## Supplementary Tables for "Unveiling the Microbial Realm with VEBA 2.0: A modular bioinformatics suite for end-to-end genome-resolved prokaryotic, (micro)eukaryotic, and viral multi-omics from either short- or long-read sequencing": Table_S2.tsv (part 1 of 3)

	Identifiers	Identifiers	Identifiers	Identifiers	Identifiers	Identifiers	Identifiers	Consensus	UniRef	UniRef	UniRef	UniRef	UniRef	UniRef	UniRef	UniRef	UniRef	UniRef	UniRef	UniRef	UniRef	UniRef	UniRef	UniRef	UniRef	UniRef	MIBiG	MIBiG	MIBiG	MIBiG	MIBiG	MIBiG	MIBiG	MIBiG	MIBiG	MIBiG	MIBiG	MIBiG	MIBiG	MIBiG	VFDB	VFDB	VFDB	VFDB	VFDB	VFDB	VFDB	VFDB	VFDB	VFDB	VFDB	VFDB	VFDB	VFDB	VFDB	CAZy	CAZy	CAZy	CAZy	CAZy	CAZy	CAZy	CAZy	CAZy	CAZy	CAZy	CAZy	CAZy	CAZy	Pfam	Pfam	Pfam	Pfam	Pfam	NCBIfam-AMR	NCBIfam-AMR	NCBIfam-AMR	NCBIfam-AMR	NCBIfam-AMR	AntiFam	AntiFam	AntiFam	AntiFam	AntiFam	AntiFam	KOFAM	KOFAM	KOFAM	KOFAM	KOFAM	PlasticDB	PlasticDB	PlasticDB	PlasticDB	PlasticDB	PlasticDB	PlasticDB	PlasticDB	PlasticDB	PlasticDB	PlasticDB	PlasticDB	PlasticDB	PlasticDB	PlasticDB	NCBIfam-AMR
	organism_type	id_genome	sample_of_origin	id_bioproject	id_genome_cluster	id_protein_cluster	protein_cluster_representative	composite_name	sseqid	pident	length	mismatch	qlen	qstart	qend	slen	sstart	send	evalue	bitscore	qcovhsp	scovhsp	product	cluster_size	id_taxon	id_representative	sseqid	pident	length	mismatch	qlen	qstart	qend	slen	sstart	send	evalue	bitscore	qcovhsp	scovhsp	sseqid	pident	length	mismatch	qlen	qstart	qend	slen	sstart	send	evalue	bitscore	qcovhsp	scovhsp	description	sseqid	pident	length	mismatch	qlen	qstart	qend	slen	sstart	send	evalue	bitscore	qcovhsp	scovhsp	number_of_hits	ids	names	evalues	scores	number_of_hits	ids	names	evalues	scores	number_of_hits	hit	ids	names	evalues	scores	number_of_hits	ids	names	evalues	scores	sseqid	stitle	pident	length	mismatch	qlen	qstart	qend	slen	sstart	send	evalue	bitscore	qcovhsp	scovhsp	hit
id_protein
NODE_10034_length_1901_cov_4.130553_33:911(-)	eukaryotic	ERR2002407__METABAT2__E.1__bin.2	ERR2002407	PRJEB20421	ESLC-1	ESLC-1_SSPC-1	False	MYND-type domain-containing protein;Sel1;zf-MYND	UniRef50_A0A7S4S4C5	38.0	292.0	171.0	293.0	2.0	292.0	296.0	10.0	292.0	8.71e-61	202.0	99.3	95.6	MYND-type domain-containing protein	2.0	49249.0	A0A7S4S4C5_9STRA																																												2	['PF08238.15', 'PF01753.21']	['Sel1', 'zf-MYND']	['0.0089', '3.5e-07']	['19.5', '33.1']	0	[]	[]	[]	[]	0	[]	[]	[]	[]	[]	0	[]	[]	[]	[]
NODE_10073_length_1896_cov_5.665942_39:539(-)	eukaryotic	ERR2002407__METABAT2__E.1__bin.2	ERR2002407	PRJEB20421	ESLC-1	ESLC-1_SSPC-1	False	MYND-type domain-containing protein;zf-MYND	UniRef50_K0SI52	49.1	161.0	75.0	167.0	5.0	162.0	434.0	139.0	295.0	1.08e-40	149.0	94.6	36.2	MYND-type domain-containing protein	1.0	159749.0	K0SI52_THAOC																																												1	['PF01753.21']	['zf-MYND']	['8.5e-08']	['35.0']	0	[]	[]	[]	[]	0	[]	[]	[]	[]	[]	0	[]	[]	[]	[]
NODE_1056_length_5704_cov_6.087272_2526:3431(+)	eukaryotic	ERR2002407__METABAT2__E.1__bin.2	ERR2002407	PRJEB20421	ESLC-1	ESLC-1_SSPC-1	False	MYND-type domain-containing protein;Sel1;uncharacterized protein;zf-MYND	UniRef50_A0A1Z9AIL3	37.8	304.0	170.0	302.0	7.0	301.0	350.0	37.0	330.0	1.5299999999999999e-52	183.0	97.7	84.0	MYND-type domain-containing protein	1.0	1986661.0	A0A1Z9AIL3_9BACT																																												2	['PF08238.15', 'PF01753.21']	['Sel1', 'zf-MYND']	['0.0014', '1.4e-07']	['22.1', '34.3']	0	[]	[]	[]	[]	0	[]	[]	[]	[]	[]	1	['K07126']	['uncharacterized protein']	[2.9e-17]	[66.3]
NODE_11525_length_1743_cov_4.683057_1:879(+)	eukaryotic	ERR2002407__METABAT2__E.1__bin.2	ERR2002407	PRJEB20421	ESLC-1	ESLC-1_SSPC-1	False	MYND-type domain-containing protein;Sel1;zf-MYND	UniRef50_A0A1Z9AIL3	43.9	285.0	152.0	293.0	5.0	288.0	350.0	55.0	332.0	2.05e-69	226.0	96.9	79.4	MYND-type domain-containing protein	1.0	1986661.0	A0A1Z9AIL3_9BACT																																												2	['PF08238.15', 'PF01753.21']	['Sel1', 'zf-MYND']	['0.0056', '1e-07']	['20.2', '34.8']	0	[]	[]	[]	[]	0	[]	[]	[]	[]	[]	0	[]	[]	[]	[]
NODE_11928_length_1704_cov_5.066101_294:1151(-)	eukaryotic	ERR2002407__METABAT2__E.1__bin.2	ERR2002407	PRJEB20421	ESLC-1	ESLC-1_SSPC-1	False	MYND-type domain-containing protein (Fragment);Sel1;uncharacterized protein;zf-MYND	UniRef50_K0TFS4	44.9	285.0	152.0	286.0	1.0	281.0	328.0	38.0	321.0	4.99e-77	245.0	98.3	86.6	MYND-type domain-containing protein (Fragment)	7.0	159749.0	K0TFS4_THAOC																																												2	['PF08238.15', 'PF01753.21']	['Sel1', 'zf-MYND']	['0.089', '4.8e-10']	['16.4', '42.2']	0	[]	[]	[]	[]	0	[]	[]	[]	[]	[]	1	['K07126']	['uncharacterized protein']	[4.5e-18]	[69.0]
NODE_1208_length_5428_cov_6.513680_4:186(-)	eukaryotic	ERR2002407__METABAT2__E.1__bin.2	ERR2002407	PRJEB20421	ESLC-1	ESLC-1_SSPC-1	False	MYND-type domain-containing protein;zf-MYND	UniRef50_K0RPS6	58.9	56.0	23.0	61.0	2.0	57.0	118.0	56.0	111.0	6.08e-17	76.3	91.8	47.5	MYND-type domain-containing protein	1.0	159749.0	K0RPS6_THAOC																																												1	['PF01753.21']	['zf-MYND']	['3e-09']	['39.7']	0	[]	[]	[]	[]	0	[]	[]	[]	[]	[]	0	[]	[]	[]	[]
NODE_1333_length_5232_cov_5.025304_1555:2481(-)	eukaryotic	ERR2002407__METABAT2__E.1__bin.2	ERR2002407	PRJEB20421	ESLC-1	ESLC-1_SSPC-1	False	MYND-type domain-containing protein;Sel1;zf-MYND	UniRef50_A0A7S2LEV3	42.5	275.0	146.0	309.0	25.0	297.0	277.0	6.0	270.0	1.03e-64	213.0	88.3	95.7	MYND-type domain-containing protein	1.0	267567.0	A0A7S2LEV3_9STRA																																												2	['PF08238.15', 'PF01753.21']	['Sel1', 'zf-MYND']	['7e-06', '2.7e-09']	['29.4', '39.8']	0	[]	[]	[]	[]	0	[]	[]	[]	[]	[]	0	[]	[]	[]	[]
NODE_13634_length_1556_cov_7.274484_1:774(+)	eukaryotic	ERR2002407__METABAT2__E.1__bin.2	ERR2002407	PRJEB20421	ESLC-1	ESLC-1_SSPC-1	False	MYND-type domain-containing protein;Sel1;uncharacterized protein	UniRef50_A0A7S2LEV3	39.3	257.0	144.0	258.0	1.0	256.0	277.0	26.0	271.0	4.759999999999999e-42	152.0	99.2	88.8	MYND-type domain-containing protein	1.0	267567.0	A0A7S2LEV3_9STRA																																												1	['PF08238.15']	['Sel1']	['1.5e-05']	['28.4']	0	[]	[]	[]	[]	0	[]	[]	[]	[]	[]	1	['K07126']	['uncharacterized protein']	[3.1e-21]	[79.4]
NODE_165_length_10935_cov_6.951930_4125:4982(-)	eukaryotic	ERR2002407__METABAT2__E.1__bin.2	ERR2002407	PRJEB20421	ESLC-1	ESLC-1_SSPC-1	False	MYND-type domain-containing protein;uncharacterized protein;zf-MYND	UniRef50_K0SFH8	40.4	292.0	158.0	286.0	1.0	285.0	299.0	10.0	292.0	4.21e-63	208.0	99.7	94.6	MYND-type domain-containing protein	2.0	159749.0	K0SFH8_THAOC																																												1	['PF01753.21']	['zf-MYND']	['2.2e-09']	['40.1']	0	[]	[]	[]	[]	0	[]	[]	[]	[]	[]	1	['K07126']	['uncharacterized protein']	[4.8e-17]	[65.6]
NODE_1777_length_4722_cov_6.360617_70:555(+)	eukaryotic	ERR2002407__METABAT2__E.1__bin.2	ERR2002407	PRJEB20421	ESLC-1	ESLC-1_SSPC-1	False	Sel1;Uncharacterized protein;uncharacterized protein	UniRef50_K0RA71	35.2	159.0	101.0	162.0	4.0	160.0	172.0	3.0	161.0	4.8299999999999995e-23	97.4	96.9	92.4	Uncharacterized protein	1.0	159749.0	K0RA71_THAOC																																												1	['PF08238.15']	['Sel1']	['4.7e-05']	['26.8']	0	[]	[]	[]	[]	0	[]	[]	[]	[]	[]	1	['K07126']	['uncharacterized protein']	[4.3e-18]	[69.0]
NODE_2064_length_4429_cov_7.310700_0:155(-)	eukaryotic	ERR2002407__METABAT2__E.1__bin.2	ERR2002407	PRJEB20421	ESLC-1	ESLC-1_SSPC-1	False	MYND-type domain-containing protein (Fragment);zf-MYND	UniRef50_A0A7S2PBV7	54.9	51.0	21.0	52.0	2.0	52.0	126.0	1.0	49.0	1.12e-10	60.1	98.1	38.9	MYND-type domain-containing protein (Fragment)	7.0	267567.0	A0A7S2PBV7_9STRA																																												1	['PF01753.21']	['zf-MYND']	['5.2e-06']	['29.3']	0	[]	[]	[]	[]	0	[]	[]	[]	[]	[]	0	[]	[]	[]	[]
NODE_2287_length_4210_cov_4.828881_3952:4209(-)	eukaryotic	ERR2002407__METABAT2__E.1__bin.2	ERR2002407	PRJEB20421	ESLC-1	ESLC-1_SSPC-1	False	Uncharacterized protein	UniRef50_K0RP13	41.5	82.0	39.0	86.0	1.0	82.0	88.0	7.0	79.0	1.53e-11	62.8	95.3	83.0	Uncharacterized protein	2.0	159749.0	K0RP13_THAOC																																												0	[]	[]	[]	[]	0	[]	[]	[]	[]	0	[]	[]	[]	[]	[]	0	[]	[]	[]	[]
NODE_2354_length_4160_cov_5.758587_1:699(-)	eukaryotic	ERR2002407__METABAT2__E.1__bin.2	ERR2002407	PRJEB20421	ESLC-1	ESLC-1_SSPC-1	False	MYND-type domain-containing protein;Sel1;zf-MYND	UniRef50_K0SI52	39.7	237.0	129.0	233.0	1.0	233.0	434.0	139.0	365.0	6.06e-53	184.0	100.0	52.3	MYND-type domain-containing protein	1.0	159749.0	K0SI52_THAOC																																												2	['PF08238.15', 'PF01753.21']	['Sel1', 'zf-MYND']	['0.0091', '4.6e-09']	['19.5', '39.1']	0	[]	[]	[]	[]	0	[]	[]	[]	[]	[]	0	[]	[]	[]	[]
NODE_2376_length_4143_cov_5.924658_369:1232(+)	eukaryotic	ERR2002407__METABAT2__E.1__bin.2	ERR2002407	PRJEB20421	ESLC-1	ESLC-1_SSPC-1	False	MYND-type domain-containing protein;Sel1;uncharacterized protein;zf-MYND	UniRef50_K0SFH8	42.7	293.0	152.0	288.0	1.0	286.0	299.0	9.0	292.0	7.610000000000001e-70	226.0	99.3	95.0	MYND-type domain-containing protein	2.0	159749.0	K0SFH8_THAOC																																												2	['PF08238.15', 'PF01753.21']	['Sel1', 'zf-MYND']	['0.00021', '1e-08']	['24.7', '38.0']	0	[]	[]	[]	[]	0	[]	[]	[]	[]	[]	1	['K07126']	['uncharacterized protein']	[9.7e-19]	[71.2]
NODE_2880_length_3787_cov_5.002947_1255:2166(-)	eukaryotic	ERR2002407__METABAT2__E.1__bin.2	ERR2002407	PRJEB20421	ESLC-1	ESLC-1_SSPC-1	False	MYND-type domain-containing protein;Sel1;uncharacterized protein;zf-MYND	UniRef50_A0A1Z9AIL3	46.3	287.0	143.0	304.0	17.0	303.0	350.0	55.0	330.0	2.3099999999999998e-74	239.0	94.4	78.9	MYND-type domain-containing protein	1.0	1986661.0	A0A1Z9AIL3_9BACT																																												2	['PF08238.15', 'PF01753.21']	['Sel1', 'zf-MYND']	['0.0033', '2.9e-09']	['20.9', '39.7']	0	[]	[]	[]	[]	0	[]	[]	[]	[]	[]	1	['K07126']	['uncharacterized protein']	[2.8e-17]	[66.4]
NODE_3248_length_3596_cov_7.541372_1177:2109(-)	eukaryotic	ERR2002407__METABAT2__E.1__bin.2	ERR2002407	PRJEB20421	ESLC-1	ESLC-1_SSPC-1	False	MYND-type domain-containing protein (Fragment);zf-MYND	UniRef50_K0TFP0	38.2	301.0	175.0	311.0	13.0	307.0	416.0	111.0	406.0	2.22e-58	201.0	94.9	71.2	MYND-type domain-containing protein (Fragment)	1.0	159749.0	K0TFP0_THAOC																																												1	['PF01753.21']	['zf-MYND']	['3.4e-07']	['33.1']	0	[]	[]	[]	[]	0	[]	[]	[]	[]	[]	0	[]	[]	[]	[]
NODE_3248_length_3596_cov_7.541372_3394:3591(-)	eukaryotic	ERR2002407__METABAT2__E.1__bin.2	ERR2002407	PRJEB20421	ESLC-1	ESLC-1_SSPC-1	False	MYND-type domain-containing protein	UniRef50_A0A7S4S4C5	43.8	64.0	36.0	66.0	2.0	65.0	296.0	229.0	292.0	3.2e-10	62.0	97.0	21.6	MYND-type domain-containing protein	2.0	49249.0	A0A7S4S4C5_9STRA																																												0	[]	[]	[]	[]	0	[]	[]	[]	[]	0	[]	[]	[]	[]	[]	0	[]	[]	[]	[]
NODE_327_length_8476_cov_4.859399_4861:5733(-)	eukaryotic	ERR2002407__METABAT2__E.1__bin.2	ERR2002407	PRJEB20421	ESLC-1	ESLC-1_SSPC-1	False	MYND-type domain-containing protein;Sel1;uncharacterized protein;zf-MYND	UniRef50_A0A7S4S4C5	40.6	271.0	150.0	291.0	5.0	273.0	296.0	10.0	271.0	5.790000000000001e-58	195.0	92.4	88.5	MYND-type domain-containing protein	2.0	49249.0	A0A7S4S4C5_9STRA																																												2	['PF08238.15', 'PF01753.21']	['Sel1', 'zf-MYND']	['1e-05', '3.5e-07']	['28.9', '33.1']	0	[]	[]	[]	[]	0	[]	[]	[]	[]	[]	1	['K07126']	['uncharacterized protein']	[7e-21]	[78.2]
NODE_3442_length_3488_cov_4.692689_2066:2944(-)	eukaryotic	ERR2002407__METABAT2__E.1__bin.2	ERR2002407	PRJEB20421	ESLC-1	ESLC-1_SSPC-1	False	MYND-type domain-containing protein;zf-MYND	UniRef50_K0T8J1	35.6	295.0	176.0	293.0	1.0	291.0	320.0	21.0	305.0	6.42e-51	178.0	99.3	89.1	MYND-type domain-containing protein	15.0	159749.0	K0T8J1_THAOC																																												1	['PF01753.21']	['zf-MYND']	['4.4e-08']	['35.9']	0	[]	[]	[]	[]	0	[]	[]	[]	[]	[]	0	[]	[]	[]	[]
NODE_3645_length_3380_cov_5.182857_2832:3365(-)	eukaryotic	ERR2002407__METABAT2__E.1__bin.2	ERR2002407	PRJEB20421	ESLC-1	ESLC-1_SSPC-1	False	Uncharacterized protein	UniRef50_K0RA71	37.8	164.0	100.0	178.0	16.0	177.0	172.0	3.0	166.0	3.66e-27	108.0	91.0	95.3	Uncharacterized protein	1.0	159749.0	K0RA71_THAOC																																												0	[]	[]	[]	[]	0	[]	[]	[]	[]	0	[]	[]	[]	[]	[]	0	[]	[]	[]	[]
NODE_3703_length_3352_cov_6.841978_2121:2931(-)	eukaryotic	ERR2002407__METABAT2__E.1__bin.2	ERR2002407	PRJEB20421	ESLC-1	ESLC-1_SSPC-1	False	MYND-type domain-containing protein;zf-MYND	UniRef50_A0A7S2LEV3	39.6	278.0	131.0	261.0	12.0	261.0	277.0	2.0	270.0	1e-51	177.0	95.8	97.1	MYND-type domain-containing protein	1.0	267567.0	A0A7S2LEV3_9STRA																																												1	['PF01753.21']	['zf-MYND']	['8.7e-08']	['35.0']	0	[]	[]	[]	[]	0	[]	[]	[]	[]	[]	0	[]	[]	[]	[]
NODE_3768_length_3322_cov_6.147230_2898:3251(-)	eukaryotic	ERR2002407__METABAT2__E.1__bin.2	ERR2002407	PRJEB20421	ESLC-1	ESLC-1_SSPC-1	False	MYND-type domain-containing protein	UniRef50_A0A1Z9AIL3	45.8	107.0	55.0	118.0	5.0	108.0	350.0	226.0	332.0	1.15e-18	87.8	88.1	30.6	MYND-type domain-containing protein	1.0	1986661.0	A0A1Z9AIL3_9BACT																																												0	[]	[]	[]	[]	0	[]	[]	[]	[]	0	[]	[]	[]	[]	[]	0	[]	[]	[]	[]
NODE_4072_length_3193_cov_6.830784_2953:3192(+)	eukaryotic	ERR2002407__METABAT2__E.1__bin.2	ERR2002407	PRJEB20421	ESLC-1	ESLC-1_SSPC-1	False	MYND-type domain-containing protein;zf-MYND	UniRef50_A0A7S4S4C5	63.5	74.0	24.0	80.0	7.0	80.0	296.0	8.0	78.0	1.68e-23	98.2	92.5	24.0	MYND-type domain-containing protein	2.0	49249.0	A0A7S4S4C5_9STRA																																												1	['PF01753.21']	['zf-MYND']	['3.3e-10']	['42.7']	0	[]	[]	[]	[]	0	[]	[]	[]	[]	[]	0	[]	[]	[]	[]
NODE_4354_length_3077_cov_5.820318_27:689(-)	eukaryotic	ERR2002407__METABAT2__E.1__bin.2	ERR2002407	PRJEB20421	ESLC-1	ESLC-1_SSPC-1	False	MYND-type domain-containing protein;zf-MYND	UniRef50_K0SI52	41.0	227.0	114.0	221.0	2.0	221.0	434.0	139.0	352.0	9.01e-47	167.0	99.5	49.3	MYND-type domain-containing protein	1.0	159749.0	K0SI52_THAOC																																												1	['PF01753.21']	['zf-MYND']	['1.5e-09']	['40.6']	0	[]	[]	[]	[]	0	[]	[]	[]	[]	[]	0	[]	[]	[]	[]
NODE_5251_length_2796_cov_5.810653_1117:2019(-)	eukaryotic	ERR2002407__METABAT2__E.1__bin.2	ERR2002407	PRJEB20421	ESLC-1	ESLC-1_SSPC-1	False	MYND-type domain-containing protein (Fragment);zf-MYND	UniRef50_K0TFS4	38.8	291.0	165.0	301.0	1.0	288.0	328.0	38.0	318.0	1.01e-63	211.0	95.7	85.7	MYND-type domain-containing protein (Fragment)	7.0	159749.0	K0TFS4_THAOC																																												1	['PF01753.21']	['zf-MYND']	['1.4e-10']	['43.9']	0	[]	[]	[]	[]	0	[]	[]	[]	[]	[]	0	[]	[]	[]	[]
NODE_5426_length_2738_cov_5.617592_2555:2734(+)	eukaryotic	ERR2002407__METABAT2__E.1__bin.2	ERR2002407	PRJEB20421	ESLC-1	ESLC-1_SSPC-1	False	MYND-type domain-containing protein (Fragment);zf-MYND	UniRef50_K0TKU7	67.3	55.0	18.0	60.0	2.0	56.0	117.0	14.0	68.0	8.6e-19	80.9	91.7	47.0	MYND-type domain-containing protein (Fragment)	1.0	159749.0	K0TKU7_THAOC																																												1	['PF01753.21']	['zf-MYND']	['1.4e-10']	['44.0']	0	[]	[]	[]	[]	0	[]	[]	[]	[]	[]	0	[]	[]	[]	[]
NODE_5625_length_2689_cov_7.816249_1:741(+)	eukaryotic	ERR2002407__METABAT2__E.1__bin.2	ERR2002407	PRJEB20421	ESLC-1	ESLC-1_SSPC-1	False	MYND-type domain-containing protein;Sel1;uncharacterized protein	UniRef50_A0A1Z9AIL3	42.6	244.0	132.0	247.0	1.0	244.0	350.0	97.0	332.0	1.33e-56	192.0	98.8	67.4	MYND-type domain-containing protein	1.0	1986661.0	A0A1Z9AIL3_9BACT															VFG010515(gb|WP_010946906)	52.9	34.0	16.0	247.0	132.0	165.0	495.0	47.0	80.0	0.000278	38.9	13.8	6.9	(lidL) Dot/Icm type IV secretion system effector LidL [Dot/Icm T4SS secreted effectors (VF0798) - Effector delivery system (VFC0086)] [Legionella pneumophila subsp. pneumophila str. Philadelphia 1]	AKJ31789.1|GH23	31.7	82.0	56.0	247.0	98.0	179.0	305.0	34.0	115.0	3.29e-06	53.1	33.2	26.9	1	['PF08238.15']	['Sel1']	['4.1e-06']	['30.2']	0	[]	[]	[]	[]	0	[]	[]	[]	[]	[]	1	['K07126']	['uncharacterized protein']	[3.3e-22]	[82.6]
NODE_5755_length_2659_cov_4.995008_1130:1849(+)	eukaryotic	ERR2002407__METABAT2__E.1__bin.2	ERR2002407	PRJEB20421	ESLC-1	ESLC-1_SSPC-1	False	MYND-type domain-containing protein;Sel1	UniRef50_A0A7S2LEV3	36.7	237.0	139.0	240.0	3.0	237.0	277.0	44.0	271.0	4.01e-38	142.0	97.9	82.3	MYND-type domain-containing protein	1.0	267567.0	A0A7S2LEV3_9STRA																																												1	['PF08238.15']	['Sel1']	['7.1e-06']	['29.4']	0	[]	[]	[]	[]	0	[]	[]	[]	[]	[]	0	[]	[]	[]	[]
NODE_5755_length_2659_cov_4.995008_2427:2657(+)	eukaryotic	ERR2002407__METABAT2__E.1__bin.2	ERR2002407	PRJEB20421	ESLC-1	ESLC-1_SSPC-1	False	MYND-type domain-containing protein (Fragment);zf-MYND	UniRef50_K0TAG4	65.4	78.0	24.0	77.0	3.0	77.0	560.0	152.0	229.0	1.09e-25	106.0	97.4	13.9	MYND-type domain-containing protein (Fragment)	1.0	159749.0	K0TAG4_THAOC	BGC0000684|c1|20115-21746|+|ANIA_05998|SET_and_MYND_domain_protein,_putative_(AFU_orthologue;_AFUA_2G10080)|CBF70391.1	40.0	50.0	23.0	77.0	5.0	47.0	497.0	58.0	107.0	0.000884	36.6	55.8	10.1																														1	['PF01753.21']	['zf-MYND']	['2.3e-11']	['46.4']	0	[]	[]	[]	[]	0	[]	[]	[]	[]	[]	0	[]	[]	[]	[]
NODE_591_length_7022_cov_6.020382_4367:5296(-)	eukaryotic	ERR2002407__METABAT2__E.1__bin.2	ERR2002407	PRJEB20421	ESLC-1	ESLC-1_SSPC-1	False	MYND-type domain-containing protein (Fragment);zf-MYND	UniRef50_K0QZH0	40.6	308.0	167.0	310.0	2.0	300.0	368.0	55.0	355.0	3.8099999999999995e-67	222.0	96.5	81.8	MYND-type domain-containing protein (Fragment)	21.0	159749.0	K0QZH0_THAOC																																												1	['PF01753.21']	['zf-MYND']	['1e-09']	['41.2']	0	[]	[]	[]	[]	0	[]	[]	[]	[]	[]	0	[]	[]	[]	[]
NODE_591_length_7022_cov_6.020382_5995:6873(-)	eukaryotic	ERR2002407__METABAT2__E.1__bin.2	ERR2002407	PRJEB20421	ESLC-1	ESLC-1_SSPC-1	False	MYND-type domain-containing protein;zf-MYND	UniRef50_A0A7S2KQ53	43.3	289.0	151.0	293.0	9.0	293.0	292.0	1.0	280.0	2.92e-69	224.0	97.3	95.9	MYND-type domain-containing protein	3.0	267567.0	A0A7S2KQ53_9STRA																																												1	['PF01753.21']	['zf-MYND']	['3.9e-09']	['39.3']	0	[]	[]	[]	[]	0	[]	[]	[]	[]	[]	0	[]	[]	[]	[]
NODE_7003_length_2370_cov_5.102808_145:1104(+)	eukaryotic	ERR2002407__METABAT2__E.1__bin.2	ERR2002407	PRJEB20421	ESLC-1	ESLC-1_SSPC-1	True	MYND-type domain-containing protein;uncharacterized protein;zf-MYND	UniRef50_A0A1Z9AIL3	41.7	295.0	155.0	320.0	17.0	310.0	350.0	54.0	332.0	8.84e-64	213.0	91.9	79.7	MYND-type domain-containing protein	1.0	1986661.0	A0A1Z9AIL3_9BACT																																												1	['PF01753.21']	['zf-MYND']	['3.3e-09']	['39.5']	0	[]	[]	[]	[]	0	[]	[]	[]	[]	[]	1	['K07126']	['uncharacterized protein']	[3.9e-17]	[65.9]
NODE_7613_length_2252_cov_5.455166_2046:2249(+)	eukaryotic	ERR2002407__METABAT2__E.1__bin.2	ERR2002407	PRJEB20421	ESLC-1	ESLC-1_SSPC-1	False	MYND-type domain-containing protein;zf-MYND	UniRef50_A0A7S4S4C5	56.5	69.0	26.0	68.0	1.0	68.0	296.0	10.0	75.0	9.78e-18	82.4	100.0	22.3	MYND-type domain-containing protein	2.0	49249.0	A0A7S4S4C5_9STRA																																												1	['PF01753.21']	['zf-MYND']	['4.1e-11']	['45.6']	0	[]	[]	[]	[]	0	[]	[]	[]	[]	[]	0	[]	[]	[]	[]
NODE_7958_length_2192_cov_6.868975_916:1773(-)	eukaryotic	ERR2002407__METABAT2__E.1__bin.2	ERR2002407	PRJEB20421	ESLC-1	ESLC-1_SSPC-1	False	MYND-type domain-containing protein;Sel1;uncharacterized protein;zf-MYND	UniRef50_A0A7S4S4C5	34.7	274.0	169.0	286.0	1.0	273.0	296.0	10.0	274.0	1.22e-52	181.0	95.5	89.5	MYND-type domain-containing protein	2.0	49249.0	A0A7S4S4C5_9STRA																																												2	['PF08238.15', 'PF01753.21']	['Sel1', 'zf-MYND']	['0.0046', '2.1e-09']	['20.5', '40.2']	0	[]	[]	[]	[]	0	[]	[]	[]	[]	[]	1	['K07126']	['uncharacterized protein']	[8.6e-18]	[68.0]
NODE_8200_length_2153_cov_4.290753_380:1279(+)	eukaryotic	ERR2002407__METABAT2__E.1__bin.2	ERR2002407	PRJEB20421	ESLC-1	ESLC-1_SSPC-1	False	MYND-type domain-containing protein;Sel1;zf-MYND	UniRef50_A0A7S4S4C5	42.2	296.0	160.0	300.0	5.0	298.0	296.0	6.0	292.0	2.61e-70	227.0	98.0	97.0	MYND-type domain-containing protein	2.0	49249.0	A0A7S4S4C5_9STRA																																												2	['PF08238.15', 'PF01753.21']	['Sel1', 'zf-MYND']	['5e-05', '2.2e-08']	['26.7', '36.9']	0	[]	[]	[]	[]	0	[]	[]	[]	[]	[]	0	[]	[]	[]	[]
NODE_8324_length_2134_cov_4.863396_383:1288(-)	eukaryotic	ERR2002407__METABAT2__E.1__bin.2	ERR2002407	PRJEB20421	ESLC-1	ESLC-1_SSPC-1	False	MYND-type domain-containing protein;Sel1;uncharacterized protein;zf-MYND	UniRef50_A0A1Z9AIL3	45.5	286.0	146.0	302.0	5.0	290.0	350.0	55.0	330.0	4.32e-74	239.0	94.7	78.9	MYND-type domain-containing protein	1.0	1986661.0	A0A1Z9AIL3_9BACT																																												2	['PF08238.15', 'PF01753.21']	['Sel1', 'zf-MYND']	['0.00037', '2.4e-10']	['23.9', '43.2']	0	[]	[]	[]	[]	0	[]	[]	[]	[]	[]	1	['K07126']	['uncharacterized protein']	[1.0999999999999998e-24]	[90.8]
NODE_8356_length_2129_cov_5.002893_1693:2103(-)	eukaryotic	ERR2002407__METABAT2__E.1__bin.2	ERR2002407	PRJEB20421	ESLC-1	ESLC-1_SSPC-1	False	Sel1 repeat family protein	UniRef50_K0R7Q7	38.5	122.0	75.0	137.0	3.0	124.0	207.0	73.0	194.0	4.64e-20	89.7	89.1	58.9	Sel1 repeat family protein	4.0	159749.0	K0R7Q7_THAOC																																												0	[]	[]	[]	[]	0	[]	[]	[]	[]	0	[]	[]	[]	[]	[]	0	[]	[]	[]	[]
NODE_9269_length_1995_cov_5.426804_1210:1992(-)	eukaryotic	ERR2002407__METABAT2__E.1__bin.2	ERR2002407	PRJEB20421	ESLC-1	ESLC-1_SSPC-1	False	MYND-type domain-containing protein	UniRef50_A0A7S2KQ53	38.5	262.0	146.0	261.0	1.0	252.0	292.0	26.0	282.0	2.15e-41	151.0	96.6	88.0	MYND-type domain-containing protein	3.0	267567.0	A0A7S2KQ53_9STRA																																												0	[]	[]	[]	[]	0	[]	[]	[]	[]	0	[]	[]	[]	[]	[]	0	[]	[]	[]	[]
NODE_9340_length_1987_cov_5.486542_2:733(+)	eukaryotic	ERR2002407__METABAT2__E.1__bin.2	ERR2002407	PRJEB20421	ESLC-1	ESLC-1_SSPC-1	False	MYND-type domain-containing protein;Sel1;uncharacterized protein	UniRef50_K0SPQ7	39.0	228.0	130.0	244.0	2.0	228.0	817.0	76.0	295.0	2.35e-41	159.0	93.0	26.9	MYND-type domain-containing protein	1.0	159749.0	K0SPQ7_THAOC															VFG010515(gb|WP_010946906)	50.0	36.0	18.0	244.0	116.0	151.0	495.0	45.0	80.0	0.00048	38.1	14.8	7.3	(lidL) Dot/Icm type IV secretion system effector LidL [Dot/Icm T4SS secreted effectors (VF0798) - Effector delivery system (VFC0086)] [Legionella pneumophila subsp. pneumophila str. Philadelphia 1]															1	['PF08238.15']	['Sel1']	['0.0004']	['23.8']	0	[]	[]	[]	[]	0	[]	[]	[]	[]	[]	1	['K07126']	['uncharacterized protein']	[7.7e-22]	[81.4]
NODE_10575_length_1841_cov_6.602464_324:1526(+)	eukaryotic	ERR2002407__METABAT2__E.1__bin.2	ERR2002407	PRJEB20421	ESLC-1	ESLC-1_SSPC-10	False	Ubiquitin-like domain-containing protein (Fragment)	UniRef50_K0SCB8	35.6	289.0	172.0	401.0	59.0	342.0	554.0	263.0	542.0	2.8300000000000002e-36	147.0	70.8	50.5	Ubiquitin-like domain-containing protein (Fragment)	1.0	159749.0	K0SCB8_THAOC																																												0	[]	[]	[]	[]	0	[]	[]	[]	[]	0	[]	[]	[]	[]	[]	0	[]	[]	[]	[]
NODE_12044_length_1694_cov_4.391092_2:1648(+)	eukaryotic	ERR2002407__METABAT2__E.1__bin.2	ERR2002407	PRJEB20421	ESLC-1	ESLC-1_SSPC-10	False	Ubiquitin-like protease family profile domain-containing protein	UniRef50_A0A7S2LU97	31.3	572.0	352.0	549.0	1.0	545.0	2447.0	1037.0	1594.0	7.57e-66	241.0	99.3	22.8	Ubiquitin-like protease family profile domain-containing protein	2.0	267567.0	A0A7S2LU97_9STRA																																												0	[]	[]	[]	[]	0	[]	[]	[]	[]	0	[]	[]	[]	[]	[]	0	[]	[]	[]	[]
NODE_12066_length_1691_cov_6.921760_407:1180(+)	eukaryotic	ERR2002407__METABAT2__E.1__bin.2	ERR2002407	PRJEB20421	ESLC-1	ESLC-1_SSPC-10	False	Ubiquitin-like domain-containing protein	UniRef50_K0TPX6	28.9	187.0	110.0	179.0	1.0	177.0	2492.0	1792.0	1965.0	4.95e-20	95.5	98.9	7.0	Ubiquitin-like domain-containing protein	3.0	159749.0	K0TPX6_THAOC																																												0	[]	[]	[]	[]	0	[]	[]	[]	[]	0	[]	[]	[]	[]	[]	0	[]	[]	[]	[]
NODE_13822_length_1541_cov_4.102961_10:1524(-)	eukaryotic	ERR2002407__METABAT2__E.1__bin.2	ERR2002407	PRJEB20421	ESLC-1	ESLC-1_SSPC-10	False	Ubiquitin-like domain-containing protein	UniRef50_K0TPX6	34.5	481.0	292.0	505.0	32.0	505.0	2492.0	108.0	572.0	2.25e-64	236.0	93.9	18.7	Ubiquitin-like domain-containing protein	3.0	159749.0	K0TPX6_THAOC																																												0	[]	[]	[]	[]	0	[]	[]	[]	[]	0	[]	[]	[]	[]	[]	0	[]	[]	[]	[]
NODE_2093_length_4394_cov_8.131597_589:4239(+)	eukaryotic	ERR2002407__METABAT2__E.1__bin.2	ERR2002407	PRJEB20421	ESLC-1	ESLC-1_SSPC-10	False	Ubiquitin-like domain-containing protein	UniRef50_K0TPX6	31.6	1245.0	734.0	1212.0	1.0	1197.0	2492.0	850.0	2025.0	7.13e-182	600.0	98.8	47.2	Ubiquitin-like domain-containing protein	3.0	159749.0	K0TPX6_THAOC																																												0	[]	[]	[]	[]	0	[]	[]	[]	[]	0	[]	[]	[]	[]	[]	0	[]	[]	[]	[]
NODE_2457_length_4073_cov_6.509209_1429:4071(-)	eukaryotic	ERR2002407__METABAT2__E.1__bin.2	ERR2002407	PRJEB20421	ESLC-1	ESLC-1_SSPC-10	False	Ubiquitin-like domain-containing protein	UniRef50_K0TPX6	31.9	930.0	561.0	881.0	1.0	881.0	2492.0	552.0	1458.0	6.61e-128	434.0	100.0	36.4	Ubiquitin-like domain-containing protein	3.0	159749.0	K0TPX6_THAOC																																												0	[]	[]	[]	[]	0	[]	[]	[]	[]	0	[]	[]	[]	[]	[]	0	[]	[]	[]	[]
NODE_4510_length_3027_cov_6.477456_1:3024(+)	eukaryotic	ERR2002407__METABAT2__E.1__bin.2	ERR2002407	PRJEB20421	ESLC-1	ESLC-1_SSPC-10	False	Ubiquitin-like domain-containing protein	UniRef50_K0TPX6	33.4	1037.0	633.0	1008.0	22.0	1008.0	2492.0	207.0	1235.0	8.18e-154	513.0	97.9	41.3	Ubiquitin-like domain-containing protein	3.0	159749.0	K0TPX6_THAOC																																												0	[]	[]	[]	[]	0	[]	[]	[]	[]	0	[]	[]	[]	[]	[]	0	[]	[]	[]	[]
NODE_594_length_7015_cov_6.664943_2857:6687(-)	eukaryotic	ERR2002407__METABAT2__E.1__bin.2	ERR2002407	PRJEB20421	ESLC-1	ESLC-1_SSPC-10	False	Ubiquitin-like protease family profile domain-containing protein	UniRef50_A0A7S2LU97	35.0	1307.0	789.0	1277.0	1.0	1273.0	2447.0	721.0	2001.0	2.09e-222	713.0	99.7	52.3	Ubiquitin-like protease family profile domain-containing protein	2.0	267567.0	A0A7S2LU97_9STRA																																												0	[]	[]	[]	[]	0	[]	[]	[]	[]	0	[]	[]	[]	[]	[]	0	[]	[]	[]	[]
NODE_7006_length_2369_cov_6.351340_1:1230(+)	eukaryotic	ERR2002407__METABAT2__E.1__bin.2	ERR2002407	PRJEB20421	ESLC-1	ESLC-1_SSPC-10	False	Ubiquitin-like domain-containing protein	UniRef50_K0TPX6	30.3	396.0	254.0	410.0	6.0	392.0	2492.0	1642.0	2024.0	9.49e-54	201.0	94.4	15.4	Ubiquitin-like domain-containing protein	3.0	159749.0	K0TPX6_THAOC																																												0	[]	[]	[]	[]	0	[]	[]	[]	[]	0	[]	[]	[]	[]	[]	0	[]	[]	[]	[]
NODE_7011_length_2368_cov_8.188932_769:1023(-)	eukaryotic	ERR2002407__METABAT2__E.1__bin.2	ERR2002407	PRJEB20421	ESLC-1	ESLC-1_SSPC-10	False																																																															0	[]	[]	[]	[]	0	[]	[]	[]	[]	0	[]	[]	[]	[]	[]	0	[]	[]	[]	[]
NODE_7924_length_2198_cov_5.332245_16:1941(+)	eukaryotic	ERR2002407__METABAT2__E.1__bin.2	ERR2002407	PRJEB20421	ESLC-1	ESLC-1_SSPC-10	False	Ubiquitin-like protease family profile domain-containing protein	UniRef50_A0A7S2LU97	37.7	665.0	386.0	642.0	1.0	642.0	2447.0	745.0	1404.0	4.9099999999999996e-126	420.0	100.0	27.0	Ubiquitin-like protease family profile domain-containing protein	2.0	267567.0	A0A7S2LU97_9STRA																																												0	[]	[]	[]	[]	0	[]	[]	[]	[]	0	[]	[]	[]	[]	[]	0	[]	[]	[]	[]
NODE_13341_length_1578_cov_6.206829_0:1573(+)	eukaryotic	ERR2002407__METABAT2__E.1__bin.2	ERR2002407	PRJEB20421	ESLC-1	ESLC-1_SSPC-100	False	DUF1501;Uncharacterized protein	UniRef50_B8CFV9	60.7	460.0	158.0	444.0	1.0	444.0	3390.0	2305.0	2757.0	2.31e-178	562.0	100.0	13.4	Uncharacterized protein	1.0	35128.0	B8CFV9_THAPS																														UPR47298.1|CBM32	33.7	178.0	113.0	444.0	80.0	257.0	587.0	269.0	441.0	9.020000000000001e-22	103.0	40.1	29.5	1	['PF07394.15']	['DUF1501']	['5.6e-24']	['87.9']	0	[]	[]	[]	[]	0	[]	[]	[]	[]	[]	0	[]	[]	[]	[]
NODE_2418_length_4107_cov_7.049112_389:4105(+)	eukaryotic	ERR2002407__METABAT2__E.1__bin.2	ERR2002407	PRJEB20421	ESLC-1	ESLC-1_SSPC-100	False	DUF1800;Uncharacterized protein	UniRef50_B8CFV9	66.4	1243.0	397.0	1239.0	9.0	1239.0	3390.0	1188.0	2421.0	0.0	1684.0	99.4	36.4	Uncharacterized protein	1.0	35128.0	B8CFV9_THAPS																														AKJ28574.1|GH5	31.3	208.0	124.0	1239.0	32.0	227.0	1030.0	570.0	770.0	1.33e-18	98.6	15.8	19.5	1	['PF08811.14']	['DUF1800']	['1.3e-22']	['83.5']	0	[]	[]	[]	[]	0	[]	[]	[]	[]	[]	0	[]	[]	[]	[]
NODE_3019_length_3709_cov_7.183908_1370:3629(+)	eukaryotic	ERR2002407__METABAT2__E.1__bin.2	ERR2002407	PRJEB20421	ESLC-1	ESLC-1_SSPC-100	False	F5_F8_type_C;Uncharacterized protein	UniRef50_B8CFV9	39.6	571.0	262.0	723.0	213.0	719.0	3390.0	2836.0	3387.0	4.64e-112	382.0	70.1	16.3	Uncharacterized protein	1.0	35128.0	B8CFV9_THAPS																														WAQ95045.1|CBM47	25.7	553.0	308.0	723.0	90.0	582.0	594.0	31.0	540.0	7.36e-24	112.0	68.2	85.9	1	['PF00754.28']	['F5_F8_type_C']	['0.00064']	['22.7']	0	[]	[]	[]	[]	0	[]	[]	[]	[]	[]	0	[]	[]	[]	[]
NODE_3445_length_3486_cov_6.695716_896:3302(-)	eukaryotic	ERR2002407__METABAT2__E.1__bin.2	ERR2002407	PRJEB20421	ESLC-1	ESLC-1_SSPC-100	False	F5_F8_type_C;Uncharacterized protein	UniRef50_B8CFV9	40.1	578.0	259.0	752.0	199.0	714.0	3390.0	2835.0	3387.0	5.48e-110	377.0	68.6	16.3	Uncharacterized protein	1.0	35128.0	B8CFV9_THAPS																														WAQ95045.1|CBM47	33.6	262.0	127.0	752.0	332.0	577.0	594.0	27.0	257.0	2.67e-18	95.5	32.7	38.9	1	['PF00754.28']	['F5_F8_type_C']	['0.011']	['18.8']	0	[]	[]	[]	[]	0	[]	[]	[]	[]	[]	0	[]	[]	[]	[]
NODE_8908_length_2042_cov_8.314545_1075:1437(+)	eukaryotic	ERR2002407__METABAT2__E.1__bin.2	ERR2002407	PRJEB20421	ESLC-1	ESLC-1_SSPC-100	False	Fucolectin tachylectin-4 pentraxin-1 domain-containing protein	UniRef50_A0A670J2A7	43.8	112.0	47.0	121.0	1.0	107.0	623.0	449.0	549.0	5.69e-11	67.0	88.4	16.2	Fucolectin tachylectin-4 pentraxin-1 domain-containing protein	4.0	1329912.0	A0A670J2A7_PODMU																														AAI66976.1|CBM47	38.5	91.0	47.0	121.0	25.0	113.0	175.0	33.0	116.0	2.14e-07	52.4	73.6	48.0	0	[]	[]	[]	[]	0	[]	[]	[]	[]	0	[]	[]	[]	[]	[]	0	[]	[]	[]	[]
NODE_11916_length_1705_cov_6.433939_157:1592(-)	eukaryotic	ERR2002407__METABAT2__E.1__bin.2	ERR2002407	PRJEB20421	ESLC-1	ESLC-1_SSPC-1000	False	N-acetylgalactosaminide beta-1,3-galactosyltransferase;glycoprotein-N-acetylgalactosamine 3-beta-galactosyltransferase [EC:2.4.1.122]	UniRef50_A0A7S1YSN3	50.4	401.0	175.0	454.0	61.0	454.0	530.0	138.0	521.0	6.27e-127	386.0	86.8	72.5	N-acetylgalactosaminide beta-1,3-galactosyltransferase	4.0	589449.0	A0A7S1YSN3_9STRA																														ADY45845.1|GT31	32.4	213.0	132.0	454.0	206.0	415.0	310.0	95.0	298.0	4.48e-33	132.0	46.3	65.8	0	[]	[]	[]	[]	0	[]	[]	[]	[]	0	[]	[]	[]	[]	[]	1	['K00731']	['glycoprotein-N-acetylgalactosamine 3-beta-galactosyltransferase [EC:2.4.1.122]']	[1.7e-70]	[241.0]
NODE_875_length_6097_cov_5.719133_1900:3587(-)	eukaryotic	ERR2002407__METABAT2__E.1__bin.2	ERR2002407	PRJEB20421	ESLC-1	ESLC-1_SSPC-1000	False	Uncharacterized protein;glycoprotein-N-acetylgalactosamine 3-beta-galactosyltransferase [EC:2.4.1.122]	UniRef50_K0SZC4	51.2	504.0	161.0	531.0	1.0	489.0	554.0	5.0	438.0	1.16e-151	453.0	92.1	78.3	Uncharacterized protein	1.0	159749.0	K0SZC4_THAOC																														ADY45845.1|GT31	32.0	269.0	167.0	531.0	223.0	489.0	310.0	44.0	298.0	4.05e-36	142.0	50.3	82.3	0	[]	[]	[]	[]	0	[]	[]	[]	[]	0	[]	[]	[]	[]	[]	1	['K00731']	['glycoprotein-N-acetylgalactosamine 3-beta-galactosyltransferase [EC:2.4.1.122]']	[2.6999999999999998e-70]	[240.3]
NODE_771_length_6390_cov_6.650197_525:728(-)	eukaryotic	ERR2002407__METABAT2__E.1__bin.2	ERR2002407	PRJEB20421	ESLC-1	ESLC-1_SSPC-10000	False																																																															0	[]	[]	[]	[]	0	[]	[]	[]	[]	0	[]	[]	[]	[]	[]	0	[]	[]	[]	[]
NODE_4317_length_3094_cov_5.987496_1362:2780(-)	eukaryotic	ERR2002407__METABAT2__E.1__bin.2	ERR2002407	PRJEB20421	ESLC-1	ESLC-1_SSPC-10001	False	CRC domain-containing protein (Fragment);protein lin-54	UniRef50_A0A7S4MKR2	45.8	83.0	32.0	290.0	112.0	181.0	116.0	34.0	116.0	7.34e-12	69.7	24.1	71.6	CRC domain-containing protein (Fragment)	1.0	265563.0	A0A7S4MKR2_9STRA																																												0	[]	[]	[]	[]	0	[]	[]	[]	[]	0	[]	[]	[]	[]	[]	1	['K21776']	['protein lin-54']	[8.5e-14]	[54.4]
NODE_10643_length_1834_cov_5.420461_729:1730(-)	eukaryotic	ERR2002407__METABAT2__E.1__bin.2	ERR2002407	PRJEB20421	ESLC-1	ESLC-1_SSPC-10002	False	TANGO2;Uncharacterized protein (Fragment)	UniRef50_B8C5U3	38.6	321.0	107.0	334.0	1.0	312.0	240.0	1.0	240.0	6.619999999999997e-54	184.0	93.4	100.0	Uncharacterized protein (Fragment)	1.0	35128.0	B8C5U3_THAPS																																												1	['PF05742.15']	['TANGO2']	['5.6e-32']	['114.7']	0	[]	[]	[]	[]	0	[]	[]	[]	[]	[]	0	[]	[]	[]	[]
NODE_4317_length_3094_cov_5.987496_202:972(+)	eukaryotic	ERR2002407__METABAT2__E.1__bin.2	ERR2002407	PRJEB20421	ESLC-1	ESLC-1_SSPC-10003	False																																																															0	[]	[]	[]	[]	0	[]	[]	[]	[]	0	[]	[]	[]	[]	[]	0	[]	[]	[]	[]
NODE_10643_length_1834_cov_5.420461_2:268(+)	eukaryotic	ERR2002407__METABAT2__E.1__bin.2	ERR2002407	PRJEB20421	ESLC-1	ESLC-1_SSPC-10004	False	Uncharacterized protein	UniRef50_K0SJ23	48.3	87.0	35.0	89.0	1.0	87.0	467.0	389.0	465.0	2.68e-12	69.3	97.8	16.5	Uncharacterized protein	1.0	159749.0	K0SJ23_THAOC																																												0	[]	[]	[]	[]	0	[]	[]	[]	[]	0	[]	[]	[]	[]	[]	0	[]	[]	[]	[]
NODE_530_length_7268_cov_5.934701_4382:5320(+)	eukaryotic	ERR2002407__METABAT2__E.1__bin.2	ERR2002407	PRJEB20421	ESLC-1	ESLC-1_SSPC-10005	False	DNA-directed RNA polymerase III subunit RPC8;RNA polymerase III subunit Rpc25 domain-containing protein;RNA_pol_Rbc25	UniRef50_K0TMW8	61.6	294.0	91.0	313.0	1.0	285.0	314.0	1.0	281.0	9.45e-112	334.0	91.1	89.5	RNA polymerase III subunit Rpc25 domain-containing protein	13.0	2836.0	K0TMW8_THAOC																																												1	['PF08292.15']	['RNA_pol_Rbc25']	['2.1e-23']	['85.8']	0	[]	[]	[]	[]	0	[]	[]	[]	[]	[]	1	['K03022']	['DNA-directed RNA polymerase III subunit RPC8']	[2.3000000000000002e-58]	[200.6]
NODE_530_length_7268_cov_5.934701_2374:3553(-)	eukaryotic	ERR2002407__METABAT2__E.1__bin.2	ERR2002407	PRJEB20421	ESLC-1	ESLC-1_SSPC-10006	False	Aldo_ket_red;NADP-dependent oxidoreductase domain-containing protein	UniRef50_A0A7S2L1D4	61.4	207.0	76.0	364.0	157.0	363.0	206.0	2.0	204.0	1.7799999999999998e-83	260.0	56.9	98.5	NADP-dependent oxidoreductase domain-containing protein	1.0	163516.0	A0A7S2L1D4_9STRA	BGC0001417|c1|32129-32938|-|APZ78683.1|aldo/keto_reductase|APZ78683.1	34.3	268.0	158.0	364.0	81.0	345.0	269.0	6.0	258.0	1.21e-41	147.0	72.8	94.1																														1	['PF00248.24']	['Aldo_ket_red']	['6.3e-18']	['67.8']	0	[]	[]	[]	[]	0	[]	[]	[]	[]	[]	0	[]	[]	[]	[]
NODE_530_length_7268_cov_5.934701_5775:7265(-)	eukaryotic	ERR2002407__METABAT2__E.1__bin.2	ERR2002407	PRJEB20421	ESLC-1	ESLC-1_SSPC-10007	False	ATP-synt_ab;ATP-synt_ab_C;ATP-synt_ab_N;F-type H+-transporting ATPase subunit alpha;F-type H+/Na+-transporting ATPase subunit alpha [EC:7.1.2.2 7.2.2.1]	UniRef50_A0A1Z5JH95	90.3	497.0	47.0	497.0	1.0	497.0	1059.0	564.0	1059.0	2.24e-310	874.0	100.0	46.8	F-type H+-transporting ATPase subunit alpha	2.0	1519565.0	A0A1Z5JH95_FISSO															VFG000390(gb|WP_002212955)	29.4	364.0	236.0	497.0	39.0	393.0	439.0	42.0	393.0	4.21e-38	142.0	71.4	80.2	(yscN) type III secretion system ATPase YscN [TTSS (VF0140) - Effector delivery system (VFC0086)] [Yersinia pestis CO92]	QWU85921.1|GH130	25.9	294.0	201.0	497.0	80.0	360.0	1856.0	1440.0	1729.0	6.75e-17	90.5	56.5	15.6	3	['PF00006.28', 'PF00306.30', 'PF02874.26']	['ATP-synt_ab', 'ATP-synt_ab_C', 'ATP-synt_ab_N']	['1.6e-71', '5.6e-43', '5e-16']	['243.3', '149.2', '61.8']	0	[]	[]	[]	[]	0	[]	[]	[]	[]	[]	1	['K02111']	['F-type H+/Na+-transporting ATPase subunit alpha [EC:7.1.2.2 7.2.2.1]']	[2.4e-254]	[849.8]
NODE_530_length_7268_cov_5.934701_5979:7112(+)	eukaryotic	ERR2002407__METABAT2__E.1__bin.2	ERR2002407	PRJEB20421	ESLC-1	ESLC-1_SSPC-10008	False	Uncharacterized protein	UniRef50_A0A448ZEN5	60.4	376.0	149.0	378.0	1.0	376.0	439.0	48.0	423.0	2.3700000000000003e-144	424.0	99.5	85.6	Uncharacterized protein	1.0	183589.0	A0A448ZEN5_9STRA																																												0	[]	[]	[]	[]	0	[]	[]	[]	[]	1	[]	['ANF00063']	['Spurious_ORF_63']	['2.5e-30']	['108.2']	0	[]	[]	[]	[]
NODE_1743_length_4751_cov_6.201874_3921:4379(+)	eukaryotic	ERR2002407__METABAT2__E.1__bin.2	ERR2002407	PRJEB20421	ESLC-1	ESLC-1_SSPC-10009	False	LITAF domain-containing protein (Fragment);lipopolysaccharide-induced tumor necrosis factor-alpha factor;zf-LITAF-like	UniRef50_K0RU46	58.2	141.0	30.0	116.0	5.0	116.0	187.0	43.0	183.0	1e-49	164.0	96.6	75.4	LITAF domain-containing protein (Fragment)	1.0	159749.0	K0RU46_THAOC																																												1	['PF10601.12']	['zf-LITAF-like']	['4.7e-15']	['58.4']	0	[]	[]	[]	[]	0	[]	[]	[]	[]	[]	1	['K19363']	['lipopolysaccharide-induced tumor necrosis factor-alpha factor']	[3.7e-16]	[61.5]
NODE_2576_length_3995_cov_7.129442_680:3990(+)	eukaryotic	ERR2002407__METABAT2__E.1__bin.2	ERR2002407	PRJEB20421	ESLC-1	ESLC-1_SSPC-1001	False	RNA-dependent RNA polymerase;RNA-dependent RNA polymerase [EC:2.7.7.48];RdRP	UniRef50_K0RZ95	43.6	1054.0	469.0	1023.0	6.0	1020.0	1292.0	3.0	970.0	5.91e-252	754.0	99.2	74.9	RNA-dependent RNA polymerase	1.0	159749.0	K0RZ95_THAOC																																												1	['PF05183.15']	['RdRP']	['1.7e-83']	['284.2']	0	[]	[]	[]	[]	0	[]	[]	[]	[]	[]	1	['K11699']	['RNA-dependent RNA polymerase [EC:2.7.7.48]']	[2.5e-134]	[452.5]
NODE_6216_length_2550_cov_5.843687_14:370(+)	eukaryotic	ERR2002407__METABAT2__E.1__bin.2	ERR2002407	PRJEB20421	ESLC-1	ESLC-1_SSPC-1001	False	RNA-dependent RNA polymerase	UniRef50_K0RZ95	43.4	113.0	56.0	119.0	1.0	112.0	1292.0	1183.0	1288.0	4.77e-17	84.3	94.1	8.2	RNA-dependent RNA polymerase	1.0	159749.0	K0RZ95_THAOC																																												0	[]	[]	[]	[]	0	[]	[]	[]	[]	0	[]	[]	[]	[]	[]	0	[]	[]	[]	[]
NODE_1743_length_4751_cov_6.201874_814:1272(-)	eukaryotic	ERR2002407__METABAT2__E.1__bin.2	ERR2002407	PRJEB20421	ESLC-1	ESLC-1_SSPC-10010	False	SPARK domain-containing protein	UniRef50_C6TN92	58.5	135.0	55.0	153.0	6.0	140.0	234.0	54.0	187.0	7.76e-30	116.0	88.2	57.3	SPARK domain-containing protein	1.0	3847.0	C6TN92_SOYBN																																												0	[]	[]	[]	[]	0	[]	[]	[]	[]	0	[]	[]	[]	[]	[]	0	[]	[]	[]	[]
NODE_1514_length_4984_cov_7.080341_3392:4025(-)	eukaryotic	ERR2002407__METABAT2__E.1__bin.2	ERR2002407	PRJEB20421	ESLC-1	ESLC-1_SSPC-10011	False	DUF3054;Uncharacterized protein	UniRef50_B8C409	67.1	149.0	43.0	181.0	38.0	181.0	213.0	65.0	212.0	5.0000000000000005e-61	196.0	79.6	69.5	Uncharacterized protein	1.0	35128.0	B8C409_THAPS																																												1	['PF11255.11']	['DUF3054']	['6.9e-25']	['90.6']	0	[]	[]	[]	[]	0	[]	[]	[]	[]	[]	0	[]	[]	[]	[]
NODE_4500_length_3029_cov_5.781775_85:1119(+)	eukaryotic	ERR2002407__METABAT2__E.1__bin.2	ERR2002407	PRJEB20421	ESLC-1	ESLC-1_SSPC-10012	False	MYB DNA binding protein/ transcription factor-like protein (Fragment);Myb_DNA-bind_6;Myb_DNA-binding	UniRef50_B8C3S8	77.6	147.0	31.0	345.0	197.0	343.0	145.0	1.0	145.0	5.93e-80	248.0	42.6	100.0	MYB DNA binding protein/ transcription factor-like protein (Fragment)	1.0	35128.0	B8C3S8_THAPS																														CAD5326714.1|GT4|2.4.1.241	44.4	153.0	76.0	345.0	198.0	343.0	878.0	497.0	647.0	2.5199999999999998e-34	139.0	42.3	17.2	2	['PF00249.34', 'PF13921.9']	['Myb_DNA-binding', 'Myb_DNA-bind_6']	['3e-13', '7.2e-09']	['52.6', '38.6']	0	[]	[]	[]	[]	0	[]	[]	[]	[]	[]	0	[]	[]	[]	[]
NODE_4500_length_3029_cov_5.781775_771:1115(-)	eukaryotic	ERR2002407__METABAT2__E.1__bin.2	ERR2002407	PRJEB20421	ESLC-1	ESLC-1_SSPC-10013	False																																																															0	[]	[]	[]	[]	0	[]	[]	[]	[]	0	[]	[]	[]	[]	[]	0	[]	[]	[]	[]
NODE_7848_length_2213_cov_5.314180_995:2200(-)	eukaryotic	ERR2002407__METABAT2__E.1__bin.2	ERR2002407	PRJEB20421	ESLC-1	ESLC-1_SSPC-10014	False	Dynamin_N;EngB-type G domain-containing protein;GTP-binding protein;MMR_HSR1	UniRef50_A0A7S2KMU0	59.4	345.0	103.0	374.0	61.0	371.0	373.0	28.0	369.0	1.3699999999999999e-126	376.0	83.2	91.7	EngB-type G domain-containing protein	1.0	267567.0	A0A7S2KMU0_9STRA																														UKK00141.1|GT0	27.9	258.0	120.0	374.0	104.0	347.0	480.0	68.0	273.0	2.64e-10	67.8	65.2	42.9	2	['PF00350.26', 'PF01926.26']	['Dynamin_N', 'MMR_HSR1']	['3.6e-05', '1.6e-13']	['26.8', '53.6']	0	[]	[]	[]	[]	0	[]	[]	[]	[]	[]	1	['K03978']	['GTP-binding protein']	[1.5e-52]	[181.9]
NODE_5329_length_2772_cov_6.813397_825:1825(+)	eukaryotic	ERR2002407__METABAT2__E.1__bin.2	ERR2002407	PRJEB20421	ESLC-1	ESLC-1_SSPC-10015	False	SNARE associated Golgi protein;SNARE_assoc	UniRef50_B8BW90	60.7	295.0	78.0	261.0	1.0	261.0	401.0	111.0	401.0	1.0800000000000004e-109	330.0	100.0	72.6	SNARE associated Golgi protein	1.0	35128.0	B8BW90_THAPS																																												1	['PF09335.14']	['SNARE_assoc']	['9.9e-19']	['70.8']	0	[]	[]	[]	[]	0	[]	[]	[]	[]	[]	0	[]	[]	[]	[]
NODE_5329_length_2772_cov_6.813397_1094:1318(-)	eukaryotic	ERR2002407__METABAT2__E.1__bin.2	ERR2002407	PRJEB20421	ESLC-1	ESLC-1_SSPC-10016	False																																																															0	[]	[]	[]	[]	0	[]	[]	[]	[]	0	[]	[]	[]	[]	[]	0	[]	[]	[]	[]
NODE_4652_length_2978_cov_7.292850_396:1754(+)	eukaryotic	ERR2002407__METABAT2__E.1__bin.2	ERR2002407	PRJEB20421	ESLC-1	ESLC-1_SSPC-10017	False	EF-hand domain-containing protein	UniRef50_B8BXU3	47.9	311.0	129.0	306.0	1.0	278.0	354.0	3.0	313.0	9.04e-50	176.0	90.8	87.9	EF-hand domain-containing protein	3.0	35127.0	B8BXU3_THAPS																																												0	[]	[]	[]	[]	0	[]	[]	[]	[]	0	[]	[]	[]	[]	[]	0	[]	[]	[]	[]
NODE_1412_length_5114_cov_5.785333_732:2341(-)	eukaryotic	ERR2002407__METABAT2__E.1__bin.2	ERR2002407	PRJEB20421	ESLC-1	ESLC-1_SSPC-10018	False	Uncharacterized protein	UniRef50_B8C463	64.7	504.0	168.0	502.0	1.0	502.0	526.0	31.0	526.0	4.5499999999999997e-203	582.0	100.0	94.3	Uncharacterized protein	5.0	33836.0	B8C463_THAPS																																												0	[]	[]	[]	[]	0	[]	[]	[]	[]	0	[]	[]	[]	[]	[]	0	[]	[]	[]	[]
NODE_1006_length_5820_cov_7.383174_5132:5584(+)	eukaryotic	ERR2002407__METABAT2__E.1__bin.2	ERR2002407	PRJEB20421	ESLC-1	ESLC-1_SSPC-10019	False	40S ribosomal protein S15;Ribosomal_S19;small subunit ribosomal protein S15e	UniRef50_Q7JZW2	71.9	146.0	40.0	151.0	7.0	151.0	148.0	2.0	147.0	1.95e-69	214.0	96.0	98.6	40S ribosomal protein S15	157.0	131567.0	Q7JZW2_DROME																																												1	['PF00203.24']	['Ribosomal_S19']	['8.2e-29']	['102.2']	0	[]	[]	[]	[]	0	[]	[]	[]	[]	[]	1	['K02958']	['small subunit ribosomal protein S15e']	[1.5999999999999999e-83]	[283.6]
NODE_2283_length_4214_cov_6.253667_3833:4213(-)	eukaryotic	ERR2002407__METABAT2__E.1__bin.2	ERR2002407	PRJEB20421	ESLC-1	ESLC-1_SSPC-1002	False	RmlD-like substrate binding domain-containing protein	UniRef50_B8C3A1	90.6	127.0	12.0	127.0	1.0	127.0	316.0	189.0	315.0	4.01e-75	233.0	100.0	40.2	RmlD-like substrate binding domain-containing protein	2.0	33634.0	B8C3A1_THAPS																																												0	[]	[]	[]	[]	0	[]	[]	[]	[]	0	[]	[]	[]	[]	[]	0	[]	[]	[]	[]
NODE_6010_length_2599_cov_5.516903_0:911(+)	eukaryotic	ERR2002407__METABAT2__E.1__bin.2	ERR2002407	PRJEB20421	ESLC-1	ESLC-1_SSPC-1002	False	GTP_EFTU_D2;GTP_EFTU_D3;Tr-type G domain-containing protein	UniRef50_A0A7S2SH96	70.8	305.0	88.0	304.0	1.0	304.0	351.0	46.0	350.0	7.51e-163	464.0	100.0	86.9	Tr-type G domain-containing protein	1.0	49252.0	A0A7S2SH96_9STRA																																												2	['PF03144.28', 'PF03143.20']	['GTP_EFTU_D2', 'GTP_EFTU_D3']	['2.5e-12', '2e-15']	['49.9', '59.9']	0	[]	[]	[]	[]	0	[]	[]	[]	[]	[]	0	[]	[]	[]	[]
NODE_6010_length_2599_cov_5.516903_2454:2549(+)	eukaryotic	ERR2002407__METABAT2__E.1__bin.2	ERR2002407	PRJEB20421	ESLC-1	ESLC-1_SSPC-1002	False	RmlD-like substrate binding domain-containing protein	UniRef50_B8C3A1	83.9	31.0	5.0	32.0	2.0	32.0	316.0	2.0	32.0	1.96e-09	58.2	96.9	9.8	RmlD-like substrate binding domain-containing protein	2.0	33634.0	B8C3A1_THAPS																																												0	[]	[]	[]	[]	0	[]	[]	[]	[]	0	[]	[]	[]	[]	[]	0	[]	[]	[]	[]
NODE_1412_length_5114_cov_5.785333_2814:3551(+)	eukaryotic	ERR2002407__METABAT2__E.1__bin.2	ERR2002407	PRJEB20421	ESLC-1	ESLC-1_SSPC-10020	False	Uncharacterized protein	UniRef50_A0A7S1CTE3	47.6	254.0	107.0	246.0	1.0	246.0	250.0	14.0	249.0	2.12e-57	191.0	100.0	94.4	Uncharacterized protein	3.0	33847.0	A0A7S1CTE3_9STRA																																												0	[]	[]	[]	[]	0	[]	[]	[]	[]	0	[]	[]	[]	[]	[]	0	[]	[]	[]	[]
NODE_1412_length_5114_cov_5.785333_3912:4944(-)	eukaryotic	ERR2002407__METABAT2__E.1__bin.2	ERR2002407	PRJEB20421	ESLC-1	ESLC-1_SSPC-10021	False	Protein YIF1;YIF1;protein transport protein YIF1	UniRef50_K0R137	67.5	231.0	72.0	309.0	81.0	309.0	342.0	113.0	342.0	1.3699999999999999e-104	317.0	74.1	67.3	Protein YIF1	1.0	159749.0	K0R137_THAOC																																												1	['PF03878.18']	['YIF1']	['4.1e-48']	['166.9']	0	[]	[]	[]	[]	0	[]	[]	[]	[]	[]	1	['K20362']	['protein transport protein YIF1']	[1.2e-62]	[215.5]
NODE_1006_length_5820_cov_7.383174_5231:5587(-)	eukaryotic	ERR2002407__METABAT2__E.1__bin.2	ERR2002407	PRJEB20421	ESLC-1	ESLC-1_SSPC-10022	False	40S ribosomal protein S15	UniRef50_C5M7W2	29.5	112.0	76.0	119.0	2.0	113.0	139.0	21.0	129.0	1.08e-10	63.2	94.1	78.4	40S ribosomal protein S15	1.0	294747.0	C5M7W2_CANTT																																												0	[]	[]	[]	[]	0	[]	[]	[]	[]	0	[]	[]	[]	[]	[]	0	[]	[]	[]	[]
NODE_3427_length_3495_cov_6.266570_2:1231(+)	eukaryotic	ERR2002407__METABAT2__E.1__bin.2	ERR2002407	PRJEB20421	ESLC-1	ESLC-1_SSPC-10023	False	Octopine_DH;Opine dehydrogenase domain-containing protein (Fragment)	UniRef50_B8C385	66.8	388.0	82.0	410.0	1.0	385.0	397.0	54.0	397.0	2.74e-156	454.0	93.9	86.6	Opine dehydrogenase domain-containing protein (Fragment)	1.0	35128.0	B8C385_THAPS																																												1	['PF02317.20']	['Octopine_DH']	['2.4e-34']	['121.4']	0	[]	[]	[]	[]	0	[]	[]	[]	[]	[]	0	[]	[]	[]	[]
NODE_3427_length_3495_cov_6.266570_1313:2809(-)	eukaryotic	ERR2002407__METABAT2__E.1__bin.2	ERR2002407	PRJEB20421	ESLC-1	ESLC-1_SSPC-10024	False	HA;Helicase-associated domain-containing protein	UniRef50_B8C384	56.9	397.0	156.0	499.0	43.0	434.0	562.0	106.0	492.0	3.78e-132	402.0	78.6	68.9	Helicase-associated domain-containing protein	1.0	35128.0	B8C384_THAPS																																												1	['PF03457.17']	['HA']	['3.3e-15']	['59.1']	0	[]	[]	[]	[]	0	[]	[]	[]	[]	[]	0	[]	[]	[]	[]
NODE_1984_length_4510_cov_7.023569_1749:2321(+)	eukaryotic	ERR2002407__METABAT2__E.1__bin.2	ERR2002407	PRJEB20421	ESLC-1	ESLC-1_SSPC-10025	False	CFA20_dom;Transcription factor IIB;cilia- and flagella-associated protein 20	UniRef50_A0A1Y1IIJ7	91.1	191.0	17.0	191.0	1.0	191.0	191.0	1.0	191.0	7.39e-126	360.0	100.0	100.0	Transcription factor IIB	41.0	2759.0	A0A1Y1IIJ7_KLENI																														BBN68726.1|GT47	52.5	61.0	26.0	191.0	64.0	123.0	720.0	28.0	86.0	3.86e-08	58.2	31.4	8.2	1	['PF05018.16']	['CFA20_dom']	['1.5e-92']	['311.2']	0	[]	[]	[]	[]	0	[]	[]	[]	[]	[]	1	['K25470']	['cilia- and flagella-associated protein 20']	[2.9999999999999997e-149]	[501.7]
NODE_1984_length_4510_cov_7.023569_1740:2276(-)	eukaryotic	ERR2002407__METABAT2__E.1__bin.2	ERR2002407	PRJEB20421	ESLC-1	ESLC-1_SSPC-10026	False	Uncharacterized protein	UniRef50_A0A8H7ZNC8	37.1	116.0	69.0	170.0	41.0	152.0	155.0	14.0	129.0	9.51e-18	83.6	65.9	74.8	Uncharacterized protein	1.0	278681.0	A0A8H7ZNC8_9FUNG																																												0	[]	[]	[]	[]	0	[]	[]	[]	[]	0	[]	[]	[]	[]	[]	0	[]	[]	[]	[]
NODE_1984_length_4510_cov_7.023569_0:818(+)	eukaryotic	ERR2002407__METABAT2__E.1__bin.2	ERR2002407	PRJEB20421	ESLC-1	ESLC-1_SSPC-10027	False	AB hydrolase-1 domain-containing protein	UniRef50_B8BRA9	56.6	286.0	103.0	273.0	1.0	273.0	440.0	161.0	438.0	9.130000000000001e-103	314.0	100.0	63.2	AB hydrolase-1 domain-containing protein	1.0	35128.0	B8BRA9_THAPS																																												0	[]	[]	[]	[]	0	[]	[]	[]	[]	0	[]	[]	[]	[]	[]	0	[]	[]	[]	[]
NODE_1984_length_4510_cov_7.023569_938:1589(-)	eukaryotic	ERR2002407__METABAT2__E.1__bin.2	ERR2002407	PRJEB20421	ESLC-1	ESLC-1_SSPC-10028	False																																																															0	[]	[]	[]	[]	0	[]	[]	[]	[]	0	[]	[]	[]	[]	[]	0	[]	[]	[]	[]
NODE_3998_length_3221_cov_6.630764_7:615(+)	eukaryotic	ERR2002407__METABAT2__E.1__bin.2	ERR2002407	PRJEB20421	ESLC-1	ESLC-1_SSPC-10029	False	Nup35_RRM;RRM Nup35-type domain-containing protein	UniRef50_B8BZ20	40.7	221.0	97.0	203.0	2.0	203.0	273.0	67.0	272.0	1.1599999999999999e-34	131.0	99.5	75.5	RRM Nup35-type domain-containing protein	1.0	35128.0	B8BZ20_THAPS																																												1	['PF05172.16']	['Nup35_RRM']	['6.4e-05']	['25.7']	0	[]	[]	[]	[]	0	[]	[]	[]	[]	[]	0	[]	[]	[]	[]
NODE_12168_length_1681_cov_6.674047_1258:1680(+)	eukaryotic	ERR2002407__METABAT2__E.1__bin.2	ERR2002407	PRJEB20421	ESLC-1	ESLC-1_SSPC-1003	False	Proteasome;Proteasome subunit beta	UniRef50_B8BZW7	91.7	108.0	9.0	141.0	34.0	141.0	207.0	1.0	108.0	3.4600000000000003e-66	207.0	76.6	52.2	Proteasome subunit beta	53.0	2759.0	B8BZW7_THAPS	BGC0001829|c1|1077-1934|+|CUX96950.1|TmcC|CUX96950.1	30.6	85.0	56.0	141.0	22.0	106.0	285.0	38.0	119.0	1.19e-06	47.0	60.3	28.8																														1	['PF00227.29']	['Proteasome']	['8.1e-24']	['87.1']	0	[]	[]	[]	[]	0	[]	[]	[]	[]	[]	0	[]	[]	[]	[]
NODE_4069_length_3194_cov_5.345014_2945:3193(-)	eukaryotic	ERR2002407__METABAT2__E.1__bin.2	ERR2002407	PRJEB20421	ESLC-1	ESLC-1_SSPC-1003	False	Proteasome;Proteasome subunit beta	UniRef50_B8BZW7	73.5	83.0	22.0	83.0	1.0	83.0	207.0	125.0	207.0	3.16e-38	134.0	100.0	40.1	Proteasome subunit beta	53.0	2759.0	B8BZW7_THAPS																																												1	['PF00227.29']	['Proteasome']	['5.2e-10']	['42.1']	0	[]	[]	[]	[]	0	[]	[]	[]	[]	[]	0	[]	[]	[]	[]
NODE_3998_length_3221_cov_6.630764_831:3161(-)	eukaryotic	ERR2002407__METABAT2__E.1__bin.2	ERR2002407	PRJEB20421	ESLC-1	ESLC-1_SSPC-10030	False	Fe_hyd_lg_C;Narf-like protein (Fragment)	UniRef50_B8BZ19	38.3	754.0	179.0	777.0	5.0	758.0	468.0	1.0	468.0	7.48e-133	410.0	97.0	100.0	Narf-like protein (Fragment)	1.0	35128.0	B8BZ19_THAPS																																												1	['PF02906.17']	['Fe_hyd_lg_C']	['1.1e-36']	['129.6']	0	[]	[]	[]	[]	0	[]	[]	[]	[]	[]	0	[]	[]	[]	[]
NODE_8941_length_2039_cov_3.636089_1:2001(-)	eukaryotic	ERR2002407__METABAT2__E.1__bin.2	ERR2002407	PRJEB20421	ESLC-1	ESLC-1_SSPC-10031	False	MI domain-containing protein;MIF4G;translation initiation factor 4G	UniRef50_A0A7S2L009	64.1	552.0	179.0	555.0	11.0	548.0	1415.0	555.0	1101.0	5.24e-223	664.0	96.9	38.7	MI domain-containing protein	1.0	267567.0	A0A7S2L009_9STRA																																												1	['PF02854.22']	['MIF4G']	['8.8e-22']	['80.7']	0	[]	[]	[]	[]	0	[]	[]	[]	[]	[]	1	['K03260']	['translation initiation factor 4G']	[6.3e-53]	[183.2]
NODE_1193_length_5459_cov_6.205588_224:1018(-)	eukaryotic	ERR2002407__METABAT2__E.1__bin.2	ERR2002407	PRJEB20421	ESLC-1	ESLC-1_SSPC-10032	False	40S ribosomal protein S3a;Ribosomal_S3Ae;small subunit ribosomal protein S3Ae	UniRef50_K0S574	86.8	265.0	35.0	265.0	1.0	265.0	1137.0	32.0	296.0	9.39e-151	457.0	100.0	23.3	40S ribosomal protein S3a	1.0	159749.0	K0S574_THAOC																																												1	['PF01015.21']	['Ribosomal_S3Ae']	['5.7e-73']	['247.4']	0	[]	[]	[]	[]	0	[]	[]	[]	[]	[]	1	['K02984']	['small subunit ribosomal protein S3Ae']	[1.2e-116]	[393.7]
NODE_1193_length_5459_cov_6.205588_221:991(+)	eukaryotic	ERR2002407__METABAT2__E.1__bin.2	ERR2002407	PRJEB20421	ESLC-1	ESLC-1_SSPC-10033	False	Uncharacterized protein (Fragment)	UniRef50_A0A1J3J8A3	52.7	74.0	35.0	210.0	136.0	209.0	93.0	11.0	84.0	3.16e-12	68.6	35.2	79.6	Uncharacterized protein (Fragment)	2.0	107243.0	A0A1J3J8A3_NOCCA																																												0	[]	[]	[]	[]	0	[]	[]	[]	[]	0	[]	[]	[]	[]	[]	0	[]	[]	[]	[]
NODE_4952_length_2884_cov_6.809827_822:2730(+)	eukaryotic	ERR2002407__METABAT2__E.1__bin.2	ERR2002407	PRJEB20421	ESLC-1	ESLC-1_SSPC-10034	False	DUF179;Uncharacterized protein;putative transcriptional regulator	UniRef50_B8BZN2	52.3	606.0	238.0	600.0	14.0	599.0	646.0	71.0	645.0	9.9e-200	582.0	97.7	89.0	Uncharacterized protein	1.0	35128.0	B8BZN2_THAPS																																												1	['PF02622.18']	['DUF179']	['1.1e-12']	['51.1']	0	[]	[]	[]	[]	0	[]	[]	[]	[]	[]	1	['K07735']	['putative transcriptional regulator']	[3.3e-14]	[55.8]
NODE_4952_length_2884_cov_6.809827_1:231(-)	eukaryotic	ERR2002407__METABAT2__E.1__bin.2	ERR2002407	PRJEB20421	ESLC-1	ESLC-1_SSPC-10035	False	Senescence domain-containing protein	UniRef50_K0SST8	39.5	86.0	41.0	77.0	1.0	75.0	150.0	1.0	86.0	1.25e-10	61.6	97.4	57.3	Senescence domain-containing protein	1.0	159749.0	K0SST8_THAOC																																												0	[]	[]	[]	[]	0	[]	[]	[]	[]	0	[]	[]	[]	[]	[]	0	[]	[]	[]	[]
NODE_2306_length_4195_cov_6.303623_978:1325(-)	eukaryotic	ERR2002407__METABAT2__E.1__bin.2	ERR2002407	PRJEB20421	ESLC-1	ESLC-1_SSPC-10036	False																																																															0	[]	[]	[]	[]	0	[]	[]	[]	[]	0	[]	[]	[]	[]	[]	0	[]	[]	[]	[]
NODE_1515_length_4984_cov_5.061676_1187:3479(+)	eukaryotic	ERR2002407__METABAT2__E.1__bin.2	ERR2002407	PRJEB20421	ESLC-1	ESLC-1_SSPC-10037	False	Uncharacterized protein	UniRef50_B8BVL7	39.4	644.0	261.0	683.0	83.0	683.0	666.0	108.0	665.0	1.03e-121	385.0	88.0	83.8	Uncharacterized protein	1.0	35128.0	B8BVL7_THAPS																																												0	[]	[]	[]	[]	0	[]	[]	[]	[]	0	[]	[]	[]	[]	[]	0	[]	[]	[]	[]
NODE_11532_length_1742_cov_8.413752_274:1209(+)	eukaryotic	ERR2002407__METABAT2__E.1__bin.2	ERR2002407	PRJEB20421	ESLC-1	ESLC-1_SSPC-10038	False	Mito_carr;Mitochondrial carrier protein	UniRef50_B7G023	59.9	267.0	98.0	312.0	47.0	312.0	313.0	53.0	311.0	5.09e-101	306.0	85.3	82.7	Mitochondrial carrier protein	6.0	2836.0	B7G023_PHATC																																												1	['PF00153.30']	['Mito_carr']	['1e-15']	['60.3']	0	[]	[]	[]	[]	0	[]	[]	[]	[]	[]	0	[]	[]	[]	[]
NODE_490_length_7444_cov_7.034917_2:613(-)	eukaryotic	ERR2002407__METABAT2__E.1__bin.2	ERR2002407	PRJEB20421	ESLC-1	ESLC-1_SSPC-10039	False	Glycosyl transferase CAP10 domain-containing protein	UniRef50_B8CDE2	58.8	204.0	81.0	204.0	4.0	204.0	1017.0	655.0	858.0	2.66e-70	239.0	98.5	20.1	Glycosyl transferase CAP10 domain-containing protein	1.0	35128.0	B8CDE2_THAPS																																												0	[]	[]	[]	[]	0	[]	[]	[]	[]	0	[]	[]	[]	[]	[]	0	[]	[]	[]	[]
NODE_254_length_9356_cov_7.191055_5319:6246(+)	eukaryotic	ERR2002407__METABAT2__E.1__bin.2	ERR2002407	PRJEB20421	ESLC-1	ESLC-1_SSPC-1004	False	Aldo_ket_red;Expressed protein	UniRef50_B8BV19	66.9	278.0	90.0	278.0	1.0	278.0	361.0	75.0	350.0	2.42e-133	389.0	100.0	76.5	Expressed protein	3.0	2698737.0	B8BV19_THAPS	BGC0001417|c1|32129-32938|-|APZ78683.1|aldo/keto_reductase|APZ78683.1	47.6	250.0	128.0	278.0	11.0	260.0	269.0	4.0	250.0	2.1399999999999997e-81	246.0	89.9	91.8																WFD44106.1|GT2	45.5	213.0	82.0	278.0	11.0	189.0	1329.0	1001.0	1213.0	6.43e-45	167.0	64.4	16.0	1	['PF00248.24']	['Aldo_ket_red']	['1.2e-21']	['80.0']	0	[]	[]	[]	[]	0	[]	[]	[]	[]	[]	0	[]	[]	[]	[]
NODE_5193_length_2811_cov_6.223512_63:1280(+)	eukaryotic	ERR2002407__METABAT2__E.1__bin.2	ERR2002407	PRJEB20421	ESLC-1	ESLC-1_SSPC-1004	False	Aldo_ket_red;NADP-dependent oxidoreductase domain-containing protein	UniRef50_A0A7S2UAE7	57.0	300.0	121.0	322.0	29.0	320.0	421.0	113.0	412.0	1.11e-115	348.0	90.7	71.3	NADP-dependent oxidoreductase domain-containing protein	1.0	420275.0	A0A7S2UAE7_9STRA	BGC0001417|c1|32129-32938|-|APZ78683.1|aldo/keto_reductase|APZ78683.1	45.6	248.0	132.0	322.0	36.0	281.0	269.0	4.0	250.0	6.62e-76	234.0	76.4	91.8																WFD44106.1|GT2	36.5	304.0	133.0	322.0	36.0	279.0	1329.0	1001.0	1304.0	2.94e-49	182.0	75.8	22.9	1	['PF00248.24']	['Aldo_ket_red']	['9e-25']	['90.3']	0	[]	[]	[]	[]	0	[]	[]	[]	[]	[]	0	[]	[]	[]	[]
NODE_1386_length_5155_cov_7.055882_3167:4812(-)	eukaryotic	ERR2002407__METABAT2__E.1__bin.2	ERR2002407	PRJEB20421	ESLC-1	ESLC-1_SSPC-10040	False	Sulfotransfer_1;Sulfotransferase domain-containing protein (Fragment)	UniRef50_K0RH08	58.5	378.0	134.0	358.0	2.0	357.0	459.0	82.0	458.0	3.2700000000000003e-156	454.0	99.4	82.1	Sulfotransferase domain-containing protein (Fragment)	1.0	159749.0	K0RH08_THAOC																																												1	['PF00685.30']	['Sulfotransfer_1']	['3.4e-25']	['92.0']	0	[]	[]	[]	[]	0	[]	[]	[]	[]	[]	0	[]	[]	[]	[]
NODE_1818_length_4677_cov_7.101039_23:148(+)	eukaryotic	ERR2002407__METABAT2__E.1__bin.2	ERR2002407	PRJEB20421	ESLC-1	ESLC-1_SSPC-10041	False																																																															0	[]	[]	[]	[]	0	[]	[]	[]	[]	0	[]	[]	[]	[]	[]	0	[]	[]	[]	[]
NODE_5171_length_2817_cov_5.654598_334:1859(+)	eukaryotic	ERR2002407__METABAT2__E.1__bin.2	ERR2002407	PRJEB20421	ESLC-1	ESLC-1_SSPC-10042	False	Serine aminopeptidase S33 domain-containing protein	UniRef50_A0A6U3NVX3	53.1	446.0	192.0	480.0	50.0	480.0	530.0	87.0	530.0	2.14e-161	475.0	89.8	83.8	Serine aminopeptidase S33 domain-containing protein	3.0	49249.0	A0A6U3NVX3_9STRA																																												0	[]	[]	[]	[]	0	[]	[]	[]	[]	0	[]	[]	[]	[]	[]	0	[]	[]	[]	[]
NODE_1128_length_5565_cov_5.358258_3737:3874(-)	eukaryotic	ERR2002407__METABAT2__E.1__bin.2	ERR2002407	PRJEB20421	ESLC-1	ESLC-1_SSPC-10043	False	Uncharacterized protein	UniRef50_A0A915ISM5	50.0	46.0	23.0	46.0	1.0	46.0	92.0	1.0	46.0	0.000367	42.4	100.0	50.0	Uncharacterized protein	1.0	13658.0	A0A915ISM5_ROMCU																																												0	[]	[]	[]	[]	0	[]	[]	[]	[]	0	[]	[]	[]	[]	[]	0	[]	[]	[]	[]
NODE_13011_length_1606_cov_10.222437_24:485(+)	eukaryotic	ERR2002407__METABAT2__E.1__bin.2	ERR2002407	PRJEB20421	ESLC-1	ESLC-1_SSPC-10044	False	FA_desaturase;Fatty acid desaturase domain-containing protein	UniRef50_K0SF42	68.8	154.0	48.0	154.0	1.0	154.0	516.0	361.0	514.0	1.38e-75	241.0	100.0	29.8	Fatty acid desaturase domain-containing protein	5.0	2696291.0	K0SF42_THAOC	BGC0000202|c1|31909-32955|+|ADB02864.1|AzicI|ADB02864.1	55.3	38.0	17.0	154.0	93.0	130.0	348.0	281.0	318.0	9.51e-07	47.8	24.7	10.9																														1	['PF00487.27']	['FA_desaturase']	['3.4e-19']	['72.6']	0	[]	[]	[]	[]	0	[]	[]	[]	[]	[]	0	[]	[]	[]	[]
NODE_12254_length_1672_cov_5.513915_1119:1253(-)	eukaryotic	ERR2002407__METABAT2__E.1__bin.2	ERR2002407	PRJEB20421	ESLC-1	ESLC-1_SSPC-10045	False																																																															0	[]	[]	[]	[]	0	[]	[]	[]	[]	0	[]	[]	[]	[]	[]	0	[]	[]	[]	[]
NODE_12026_length_1695_cov_7.671341_3:1391(+)	eukaryotic	ERR2002407__METABAT2__E.1__bin.2	ERR2002407	PRJEB20421	ESLC-1	ESLC-1_SSPC-10046	False	Uncharacterized protein	UniRef50_B8C0E6	36.4	497.0	279.0	463.0	1.0	463.0	584.0	91.0	584.0	5.2e-75	254.0	100.0	84.6	Uncharacterized protein	1.0	35128.0	B8C0E6_THAPS																																												0	[]	[]	[]	[]	0	[]	[]	[]	[]	0	[]	[]	[]	[]	[]	0	[]	[]	[]	[]
NODE_7722_length_2233_cov_7.366391_1483:2201(-)	eukaryotic	ERR2002407__METABAT2__E.1__bin.2	ERR2002407	PRJEB20421	ESLC-1	ESLC-1_SSPC-10047	False	CP12;CP12 domain-containing protein	UniRef50_A0A7S4I4P3	32.4	185.0	107.0	205.0	39.0	205.0	234.0	41.0	225.0	1.76e-17	85.9	81.5	79.1	CP12 domain-containing protein	1.0	265563.0	A0A7S4I4P3_9STRA																																												1	['PF02672.18']	['CP12']	['0.26']	['14.9']	0	[]	[]	[]	[]	0	[]	[]	[]	[]	[]	0	[]	[]	[]	[]
NODE_1123_length_5579_cov_7.045981_2496:3110(+)	eukaryotic	ERR2002407__METABAT2__E.1__bin.2	ERR2002407	PRJEB20421	ESLC-1	ESLC-1_SSPC-10048	False																																																															0	[]	[]	[]	[]	0	[]	[]	[]	[]	0	[]	[]	[]	[]	[]	0	[]	[]	[]	[]
NODE_7722_length_2233_cov_7.366391_388:1401(+)	eukaryotic	ERR2002407__METABAT2__E.1__bin.2	ERR2002407	PRJEB20421	ESLC-1	ESLC-1_SSPC-10049	False	DTW;tRNA-uridine aminocarboxypropyltransferase	UniRef50_B8C0E4	45.4	337.0	138.0	338.0	1.0	330.0	357.0	18.0	315.0	6.66e-85	268.0	97.6	83.5	tRNA-uridine aminocarboxypropyltransferase	1.0	35128.0	B8C0E4_THAPS																																												1	['PF03942.18']	['DTW']	['1.4e-08']	['37.5']	0	[]	[]	[]	[]	0	[]	[]	[]	[]	[]	0	[]	[]	[]	[]
NODE_6094_length_2578_cov_5.872374_374:580(+)	eukaryotic	ERR2002407__METABAT2__E.1__bin.2	ERR2002407	PRJEB20421	ESLC-1	ESLC-1_SSPC-1005	False	Rad60-SLD;Ubiquitin-like domain-containing protein;ubiquitin	UniRef50_K0R663	71.0	69.0	20.0	69.0	1.0	69.0	200.0	22.0	90.0	3.96e-25	99.8	100.0	34.5	Ubiquitin-like domain-containing protein	1.0	159749.0	K0R663_THAOC																																												2	['PF11976.11', 'PF00240.26']	['Rad60-SLD', 'ubiquitin']	['3.8e-15', '1.8e-08']	['58.3', '36.9']	0	[]	[]	[]	[]	0	[]	[]	[]	[]	[]	0	[]	[]	[]	[]
NODE_726_length_6532_cov_6.884823_4618:4725(-)	eukaryotic	ERR2002407__METABAT2__E.1__bin.2	ERR2002407	PRJEB20421	ESLC-1	ESLC-1_SSPC-1005	False	Ubiquitin-like domain-containing protein	UniRef50_B7G0Q9	58.3	36.0	15.0	36.0	1.0	36.0	68.0	1.0	36.0	3.76e-07	48.9	100.0	52.9	Ubiquitin-like domain-containing protein	2.0	2850.0	B7G0Q9_PHATC																																												0	[]	[]	[]	[]	0	[]	[]	[]	[]	0	[]	[]	[]	[]	[]	0	[]	[]	[]	[]
NODE_882_length_6084_cov_5.896169_3702:6050(-)	eukaryotic	ERR2002407__METABAT2__E.1__bin.2	ERR2002407	PRJEB20421	ESLC-1	ESLC-1_SSPC-10050	False	Uncharacterized protein;mit_SMPDase	UniRef50_B8C464	41.0	868.0	391.0	783.0	19.0	781.0	1020.0	162.0	1013.0	5.23e-175	538.0	97.4	83.5	Uncharacterized protein	1.0	35128.0	B8C464_THAPS																																												1	['PF14724.9']	['mit_SMPDase']	['1.6e-05']	['26.0']	0	[]	[]	[]	[]	0	[]	[]	[]	[]	[]	0	[]	[]	[]	[]
NODE_882_length_6084_cov_5.896169_445:1215(+)	eukaryotic	ERR2002407__METABAT2__E.1__bin.2	ERR2002407	PRJEB20421	ESLC-1	ESLC-1_SSPC-10051	False	Sulfotransferase family protein	UniRef50_A0A9K3LCK2	31.3	281.0	133.0	257.0	7.0	255.0	367.0	104.0	356.0	1.77e-31	127.0	96.9	68.9	Sulfotransferase family protein	2.0	303405.0	A0A9K3LCK2_9STRA																																												0	[]	[]	[]	[]	0	[]	[]	[]	[]	0	[]	[]	[]	[]	[]	0	[]	[]	[]	[]
NODE_882_length_6084_cov_5.896169_2546:3376(-)	eukaryotic	ERR2002407__METABAT2__E.1__bin.2	ERR2002407	PRJEB20421	ESLC-1	ESLC-1_SSPC-10052	False	DTW;tRNA-uridine aminocarboxypropyltransferase	UniRef50_A0A7S1ZFL7	42.8	297.0	141.0	277.0	1.0	269.0	334.0	19.0	314.0	4.81e-62	206.0	97.1	88.6	tRNA-uridine aminocarboxypropyltransferase	1.0	1514140.0	A0A7S1ZFL7_TRICV																																												1	['PF03942.18']	['DTW']	['7.1e-24']	['87.4']	0	[]	[]	[]	[]	0	[]	[]	[]	[]	[]	0	[]	[]	[]	[]
NODE_9135_length_2014_cov_7.338948_770:1918(+)	eukaryotic	ERR2002407__METABAT2__E.1__bin.2	ERR2002407	PRJEB20421	ESLC-1	ESLC-1_SSPC-10053	False	Uncharacterized protein	UniRef50_J3LH13	38.5	143.0	82.0	305.0	31.0	173.0	290.0	62.0	198.0	1.02e-17	90.1	46.9	47.2	Uncharacterized protein	1.0	4533.0	J3LH13_ORYBR																																												0	[]	[]	[]	[]	0	[]	[]	[]	[]	0	[]	[]	[]	[]	[]	0	[]	[]	[]	[]
NODE_9135_length_2014_cov_7.338948_386:2005(-)	eukaryotic	ERR2002407__METABAT2__E.1__bin.2	ERR2002407	PRJEB20421	ESLC-1	ESLC-1_SSPC-10054	False	FAD_binding_3;geranylgeranyl diphosphate reductase;geranylgeranyl diphosphate/geranylgeranyl-bacteriochlorophyllide a reductase [EC:1.3.1.83 1.3.1.111]	UniRef50_A0A1E7FUZ1	79.7	464.0	87.0	462.0	5.0	462.0	468.0	6.0	468.0	2.09e-269	746.0	99.1	98.9	geranylgeranyl diphosphate reductase	65.0	131567.0	A0A1E7FUZ1_9STRA																														CAD1835484.1|GH17	72.7	44.0	12.0	462.0	230.0	273.0	500.0	1.0	44.0	4.9e-11	70.9	9.5	8.8	1	['PF01494.22']	['FAD_binding_3']	['0.0004']	['22.7']	0	[]	[]	[]	[]	0	[]	[]	[]	[]	[]	1	['K10960']	['geranylgeranyl diphosphate/geranylgeranyl-bacteriochlorophyllide a reductase [EC:1.3.1.83 1.3.1.111]']	[1.2e-197]	[660.0]
NODE_7841_length_2214_cov_5.358036_1883:2107(+)	eukaryotic	ERR2002407__METABAT2__E.1__bin.2	ERR2002407	PRJEB20421	ESLC-1	ESLC-1_SSPC-10055	False	Flavodoxin-like domain-containing protein	UniRef50_K0SAP0	49.1	57.0	24.0	75.0	9.0	60.0	1559.0	731.0	787.0	0.000168	46.6	69.3	3.7	Flavodoxin-like domain-containing protein	1.0	159749.0	K0SAP0_THAOC																																												0	[]	[]	[]	[]	0	[]	[]	[]	[]	0	[]	[]	[]	[]	[]	0	[]	[]	[]	[]
NODE_8006_length_2185_cov_5.722066_734:1180(+)	eukaryotic	ERR2002407__METABAT2__E.1__bin.2	ERR2002407	PRJEB20421	ESLC-1	ESLC-1_SSPC-10056	False	Uncharacterized protein (Fragment)	UniRef50_A0A7S4QGV1	45.8	72.0	39.0	140.0	61.0	132.0	121.0	5.0	76.0	2.87e-16	77.8	51.4	59.5	Uncharacterized protein (Fragment)	1.0	49249.0	A0A7S4QGV1_9STRA																																												0	[]	[]	[]	[]	0	[]	[]	[]	[]	0	[]	[]	[]	[]	[]	0	[]	[]	[]	[]
NODE_5881_length_2628_cov_6.745822_1441:2625(+)	eukaryotic	ERR2002407__METABAT2__E.1__bin.2	ERR2002407	PRJEB20421	ESLC-1	ESLC-1_SSPC-10057	False	DUF2817;Peptidase M14 carboxypeptidase A domain-containing protein	UniRef50_K0RQ93	41.4	401.0	166.0	395.0	13.0	395.0	467.0	1.0	350.0	3.4000000000000004e-74	246.0	97.0	74.9	Peptidase M14 carboxypeptidase A domain-containing protein	1.0	159749.0	K0RQ93_THAOC																																												1	['PF10994.11']	['DUF2817']	['4.2e-21']	['78.7']	0	[]	[]	[]	[]	0	[]	[]	[]	[]	[]	0	[]	[]	[]	[]
NODE_8147_length_2162_cov_5.203132_125:721(+)	eukaryotic	ERR2002407__METABAT2__E.1__bin.2	ERR2002407	PRJEB20421	ESLC-1	ESLC-1_SSPC-10058	False																																																															0	[]	[]	[]	[]	0	[]	[]	[]	[]	0	[]	[]	[]	[]	[]	0	[]	[]	[]	[]
NODE_12770_length_1627_cov_6.104326_390:563(-)	eukaryotic	ERR2002407__METABAT2__E.1__bin.2	ERR2002407	PRJEB20421	ESLC-1	ESLC-1_SSPC-10059	False																																																															0	[]	[]	[]	[]	0	[]	[]	[]	[]	0	[]	[]	[]	[]	[]	0	[]	[]	[]	[]
NODE_10149_length_1889_cov_3.814613_66:938(+)	eukaryotic	ERR2002407__METABAT2__E.1__bin.2	ERR2002407	PRJEB20421	ESLC-1	ESLC-1_SSPC-1006	False	Methyltransf_21;Methyltransferase FkbM domain-containing protein	UniRef50_A0A7S1XIB2	32.5	163.0	94.0	291.0	126.0	274.0	529.0	97.0	257.0	2.78e-16	87.8	51.2	30.4	Methyltransferase FkbM domain-containing protein	1.0	1077150.0	A0A7S1XIB2_9RHOD																														AFZ09177.1|GT2|GT4	31.4	188.0	96.0	291.0	129.0	291.0	1979.0	217.0	396.0	1.01e-07	59.3	56.0	9.1	1	['PF05050.15']	['Methyltransf_21']	['2.4e-09']	['40.4']	0	[]	[]	[]	[]	0	[]	[]	[]	[]	[]	0	[]	[]	[]	[]
NODE_1833_length_4664_cov_5.691690_658:1446(+)	eukaryotic	ERR2002407__METABAT2__E.1__bin.2	ERR2002407	PRJEB20421	ESLC-1	ESLC-1_SSPC-1006	False	Methyltransf_21;Methyltransferase FkbM domain-containing protein	UniRef50_A0A7S1XIB2	35.8	134.0	73.0	263.0	119.0	240.0	529.0	101.0	233.0	3.29e-15	84.0	46.4	25.1	Methyltransferase FkbM domain-containing protein	1.0	1077150.0	A0A7S1XIB2_9RHOD																														ACB49863.1|GT0	28.6	154.0	80.0	263.0	116.0	240.0	608.0	29.0	181.0	3.21e-07	57.0	47.5	25.2	1	['PF05050.15']	['Methyltransf_21']	['9e-09']	['38.5']	0	[]	[]	[]	[]	0	[]	[]	[]	[]	[]	0	[]	[]	[]	[]
NODE_10121_length_1892_cov_7.863909_231:1310(+)	eukaryotic	ERR2002407__METABAT2__E.1__bin.2	ERR2002407	PRJEB20421	ESLC-1	ESLC-1_SSPC-10060	False	DLH;Dienelactone hydrolase domain-containing protein;Peptidase_S9	UniRef50_K0TPD3	46.1	297.0	145.0	360.0	62.0	357.0	310.0	26.0	308.0	1.13e-85	269.0	82.2	91.3	Dienelactone hydrolase domain-containing protein	4.0	33847.0	K0TPD3_THAOC																																												2	['PF01738.21', 'PF00326.24']	['DLH', 'Peptidase_S9']	['1.7e-28', '0.14']	['102.6', '14.6']	0	[]	[]	[]	[]	0	[]	[]	[]	[]	[]	0	[]	[]	[]	[]
NODE_11915_length_1705_cov_6.647879_397:729(+)	eukaryotic	ERR2002407__METABAT2__E.1__bin.2	ERR2002407	PRJEB20421	ESLC-1	ESLC-1_SSPC-10061	False																																																															0	[]	[]	[]	[]	0	[]	[]	[]	[]	0	[]	[]	[]	[]	[]	0	[]	[]	[]	[]
NODE_3214_length_3612_cov_6.667135_201:383(-)	eukaryotic	ERR2002407__METABAT2__E.1__bin.2	ERR2002407	PRJEB20421	ESLC-1	ESLC-1_SSPC-10062	False																																																															0	[]	[]	[]	[]	0	[]	[]	[]	[]	0	[]	[]	[]	[]	[]	0	[]	[]	[]	[]
NODE_3214_length_3612_cov_6.667135_0:191(-)	eukaryotic	ERR2002407__METABAT2__E.1__bin.2	ERR2002407	PRJEB20421	ESLC-1	ESLC-1_SSPC-10063	False	hypothetical protein	UniRef50_UPI0004F40B2D	57.8	64.0	27.0	64.0	1.0	64.0	82.0	16.0	79.0	2.67e-10	58.5	100.0	78.0	hypothetical protein	1.0	71804.0	UPI0004F40B2D																																												0	[]	[]	[]	[]	0	[]	[]	[]	[]	0	[]	[]	[]	[]	[]	0	[]	[]	[]	[]
NODE_2510_length_4044_cov_5.919027_2615:3265(+)	eukaryotic	ERR2002407__METABAT2__E.1__bin.2	ERR2002407	PRJEB20421	ESLC-1	ESLC-1_SSPC-10064	False																																																															0	[]	[]	[]	[]	0	[]	[]	[]	[]	0	[]	[]	[]	[]	[]	0	[]	[]	[]	[]
NODE_2510_length_4044_cov_5.919027_13:4041(-)	eukaryotic	ERR2002407__METABAT2__E.1__bin.2	ERR2002407	PRJEB20421	ESLC-1	ESLC-1_SSPC-10065	False	Guanylate_cyc;HATPase_c;HisKA;PAS;PAS_4;Response_reg;histidine kinase	UniRef50_A0A7S1EYL3	37.1	781.0	428.0	1111.0	160.0	913.0	2622.0	1427.0	2171.0	6.33e-137	468.0	67.9	28.4	histidine kinase	2.0	2966.0	A0A7S1EYL3_NOCSC	BGC0002296|c1|94465-97932|-|QCP68977.1|response_regulator|QCP68977.1	28.5	657.0	344.0	1111.0	292.0	899.0	1155.0	450.0	1029.0	4.49e-51	197.0	54.7	50.2	VFG000493(gb|NP_460357)	24.9	469.0	283.0	1111.0	293.0	734.0	920.0	388.0	814.0	1.68e-23	104.0	39.8	46.4	(ssrA) hybrid sensor histidine kinase/response regulator [TTSS (SPI-2 encode) (VF0321) - Effector delivery system (VFC0086)] [Salmonella enterica subsp. enterica serovar Typhimurium str. LT2]	AAO76290.1|GT2	29.1	477.0	260.0	1111.0	281.0	728.0	1336.0	904.0	1331.0	1.4e-37	160.0	40.3	32.0	6	['PF00211.23', 'PF02518.29', 'PF00512.28', 'PF00989.28', 'PF08448.13', 'PF00072.27']	['Guanylate_cyc', 'HATPase_c', 'HisKA', 'PAS', 'PAS_4', 'Response_reg']	['5.3e-38', '2.6e-25', '1.2e-12', '1.3e-12', '0.00018', '1.9e-23']	['133.4', '92.0', '50.5', '50.6', '24.6', '85.6']	0	[]	[]	[]	[]	0	[]	[]	[]	[]	[]	0	[]	[]	[]	[]
NODE_7381_length_2294_cov_4.713711_306:767(+)	eukaryotic	ERR2002407__METABAT2__E.1__bin.2	ERR2002407	PRJEB20421	ESLC-1	ESLC-1_SSPC-10066	False																																																															0	[]	[]	[]	[]	0	[]	[]	[]	[]	0	[]	[]	[]	[]	[]	0	[]	[]	[]	[]
NODE_7381_length_2294_cov_4.713711_1118:2194(-)	eukaryotic	ERR2002407__METABAT2__E.1__bin.2	ERR2002407	PRJEB20421	ESLC-1	ESLC-1_SSPC-10067	False	SMODS and SLOG-associating 2TM effector domain-containing protein	UniRef50_B8C791	64.1	231.0	71.0	359.0	1.0	223.0	502.0	216.0	442.0	9.27e-92	291.0	62.1	45.2	SMODS and SLOG-associating 2TM effector domain-containing protein	1.0	35128.0	B8C791_THAPS																																												0	[]	[]	[]	[]	0	[]	[]	[]	[]	0	[]	[]	[]	[]	[]	0	[]	[]	[]	[]
NODE_349_length_8245_cov_5.933333_224:1144(+)	eukaryotic	ERR2002407__METABAT2__E.1__bin.2	ERR2002407	PRJEB20421	ESLC-1	ESLC-1_SSPC-10068	False	Serine aminopeptidase S33 domain-containing protein	UniRef50_A0A448ZSX6	40.6	350.0	124.0	307.0	36.0	304.0	525.0	172.0	518.0	2.54e-65	221.0	87.6	66.1	Serine aminopeptidase S33 domain-containing protein	2.0	41953.0	A0A448ZSX6_9STRA																																												0	[]	[]	[]	[]	0	[]	[]	[]	[]	0	[]	[]	[]	[]	[]	0	[]	[]	[]	[]
NODE_1138_length_5547_cov_8.508376_2143:2379(+)	eukaryotic	ERR2002407__METABAT2__E.1__bin.2	ERR2002407	PRJEB20421	ESLC-1	ESLC-1_SSPC-10069	False																																																															0	[]	[]	[]	[]	0	[]	[]	[]	[]	0	[]	[]	[]	[]	[]	0	[]	[]	[]	[]
NODE_7148_length_2340_cov_5.419694_136:321(+)	eukaryotic	ERR2002407__METABAT2__E.1__bin.2	ERR2002407	PRJEB20421	ESLC-1	ESLC-1_SSPC-1007	False	HA;Helicase-associated domain-containing protein	UniRef50_A0A448YWF1	50.0	34.0	17.0	62.0	26.0	59.0	383.0	330.0	363.0	0.000458	44.7	54.8	8.9	Helicase-associated domain-containing protein	1.0	183589.0	A0A448YWF1_9STRA																																												1	['PF03457.17']	['HA']	['1.3e-09']	['41.2']	0	[]	[]	[]	[]	0	[]	[]	[]	[]	[]	0	[]	[]	[]	[]
NODE_9789_length_1929_cov_4.926361_2:1828(+)	eukaryotic	ERR2002407__METABAT2__E.1__bin.2	ERR2002407	PRJEB20421	ESLC-1	ESLC-1_SSPC-1007	False	Helicase ATP-binding domain-containing protein;Helicase_C	UniRef50_K0SYR1	52.2	590.0	249.0	609.0	2.0	575.0	1076.0	249.0	821.0	3.34e-163	502.0	94.3	53.3	Helicase ATP-binding domain-containing protein	1.0	159749.0	K0SYR1_THAOC																																												1	['PF00271.34']	['Helicase_C']	['3.3e-08']	['36.7']	0	[]	[]	[]	[]	0	[]	[]	[]	[]	[]	0	[]	[]	[]	[]
NODE_2324_length_4177_cov_7.590247_3771:3923(-)	eukaryotic	ERR2002407__METABAT2__E.1__bin.2	ERR2002407	PRJEB20421	ESLC-1	ESLC-1_SSPC-10071	False																																																															0	[]	[]	[]	[]	0	[]	[]	[]	[]	0	[]	[]	[]	[]	[]	0	[]	[]	[]	[]
NODE_6882_length_2395_cov_5.204701_353:985(+)	eukaryotic	ERR2002407__METABAT2__E.1__bin.2	ERR2002407	PRJEB20421	ESLC-1	ESLC-1_SSPC-10072	False	Uncharacterized protein	UniRef50_B8CFU1	31.8	201.0	107.0	211.0	1.0	198.0	282.0	101.0	274.0	3.21e-07	58.5	93.8	61.7	Uncharacterized protein	1.0	35128.0	B8CFU1_THAPS																																												0	[]	[]	[]	[]	0	[]	[]	[]	[]	0	[]	[]	[]	[]	[]	0	[]	[]	[]	[]
NODE_6882_length_2395_cov_5.204701_1156:2393(-)	eukaryotic	ERR2002407__METABAT2__E.1__bin.2	ERR2002407	PRJEB20421	ESLC-1	ESLC-1_SSPC-10073	False	Lactamase_B;Metallo-beta-lactamase domain-containing protein	UniRef50_K0RCC9	50.0	356.0	151.0	362.0	15.0	359.0	389.0	45.0	384.0	3.98e-106	324.0	95.3	87.4	Metallo-beta-lactamase domain-containing protein	2.0	33847.0	K0RCC9_THAOC																																												1	['PF00753.30']	['Lactamase_B']	['0.00081']	['22.4']	0	[]	[]	[]	[]	0	[]	[]	[]	[]	[]	0	[]	[]	[]	[]
NODE_5158_length_2821_cov_4.883586_1204:1797(-)	eukaryotic	ERR2002407__METABAT2__E.1__bin.2	ERR2002407	PRJEB20421	ESLC-1	ESLC-1_SSPC-10074	False	Uncharacterized protein	UniRef50_A0A448ZM18	49.5	109.0	54.0	184.0	5.0	113.0	126.0	19.0	126.0	2.68e-17	82.0	59.2	85.7	Uncharacterized protein	1.0	183589.0	A0A448ZM18_9STRA																																												0	[]	[]	[]	[]	0	[]	[]	[]	[]	0	[]	[]	[]	[]	[]	0	[]	[]	[]	[]
NODE_5158_length_2821_cov_4.883586_1208:1870(+)	eukaryotic	ERR2002407__METABAT2__E.1__bin.2	ERR2002407	PRJEB20421	ESLC-1	ESLC-1_SSPC-10075	False	Chloroa_b-bind;Uncharacterized protein	UniRef50_A0A7R9WGN3	63.3	166.0	58.0	221.0	56.0	221.0	167.0	5.0	167.0	5.5300000000000004e-70	219.0	75.1	97.6	Uncharacterized protein	1.0	2749911.0	A0A7R9WGN3_9STRA																																												1	['PF00504.24']	['Chloroa_b-bind']	['1.2e-07']	['35.3']	0	[]	[]	[]	[]	0	[]	[]	[]	[]	[]	0	[]	[]	[]	[]
NODE_8625_length_2086_cov_4.683900_479:1225(+)	eukaryotic	ERR2002407__METABAT2__E.1__bin.2	ERR2002407	PRJEB20421	ESLC-1	ESLC-1_SSPC-10076	False	FAD/NAD(P)-binding domain-containing protein;Pyr_redox;Pyr_redox_2	UniRef50_A0A7S1YXI9	42.2	249.0	133.0	249.0	3.0	249.0	310.0	55.0	294.0	1.9e-53	182.0	99.2	77.4	FAD/NAD(P)-binding domain-containing protein	1.0	1514140.0	A0A7S1YXI9_TRICV	BGC0000121|c1|30411-31655|+|AGO59047.1|PtaL|AGO59047.1	25.6	223.0	143.0	249.0	17.0	233.0	372.0	145.0	350.0	3.5e-05	45.1	87.1	55.4																														2	['PF00070.30', 'PF07992.17']	['Pyr_redox', 'Pyr_redox_2']	['2.7e-05', '2.1e-18']	['27.5', '69.5']	0	[]	[]	[]	[]	0	[]	[]	[]	[]	[]	0	[]	[]	[]	[]
NODE_3066_length_3686_cov_7.193060_234:1541(-)	eukaryotic	ERR2002407__METABAT2__E.1__bin.2	ERR2002407	PRJEB20421	ESLC-1	ESLC-1_SSPC-10077	False	TAP42;TAP42-like protein;immunoglobulin-binding protein 1	UniRef50_B8CCY6	52.1	399.0	145.0	400.0	36.0	400.0	409.0	23.0	409.0	7.260000000000005e-103	318.0	91.3	94.6	TAP42-like protein	1.0	35128.0	B8CCY6_THAPS																																												1	['PF04177.15']	['TAP42']	['5e-44']	['153.8']	0	[]	[]	[]	[]	0	[]	[]	[]	[]	[]	1	['K17606']	['immunoglobulin-binding protein 1']	[2.5e-46]	[161.6]
NODE_3066_length_3686_cov_7.193060_235:513(+)	eukaryotic	ERR2002407__METABAT2__E.1__bin.2	ERR2002407	PRJEB20421	ESLC-1	ESLC-1_SSPC-10078	False																																																															0	[]	[]	[]	[]	0	[]	[]	[]	[]	0	[]	[]	[]	[]	[]	0	[]	[]	[]	[]
NODE_1270_length_5329_cov_6.720137_3834:4679(+)	eukaryotic	ERR2002407__METABAT2__E.1__bin.2	ERR2002407	PRJEB20421	ESLC-1	ESLC-1_SSPC-10079	False	RNase_HII;Ribonuclease;ribonuclease HII [EC:3.1.26.4]	UniRef50_B8C6T8	51.8	272.0	115.0	259.0	1.0	259.0	341.0	73.0	341.0	3.04e-87	270.0	100.0	78.9	Ribonuclease	1.0	35128.0	B8C6T8_THAPS																																												1	['PF01351.21']	['RNase_HII']	['1e-15']	['61.0']	0	[]	[]	[]	[]	0	[]	[]	[]	[]	[]	1	['K03470']	['ribonuclease HII [EC:3.1.26.4]']	[6.9e-43]	[150.1]
NODE_7157_length_2339_cov_6.506130_251:2336(+)	eukaryotic	ERR2002407__METABAT2__E.1__bin.2	ERR2002407	PRJEB20421	ESLC-1	ESLC-1_SSPC-1008	False	RNB;Ribonuclease II/R domain-containing protein	UniRef50_B8BZN9	60.1	681.0	223.0	645.0	3.0	645.0	957.0	113.0	782.0	2.25e-253	731.0	99.7	70.0	Ribonuclease II/R domain-containing protein	2.0	35127.0	B8BZN9_THAPS																																												1	['PF00773.22']	['RNB']	['1e-12']	['50.9']	0	[]	[]	[]	[]	0	[]	[]	[]	[]	[]	0	[]	[]	[]	[]
NODE_8432_length_2116_cov_5.967006_1592:2113(-)	eukaryotic	ERR2002407__METABAT2__E.1__bin.2	ERR2002407	PRJEB20421	ESLC-1	ESLC-1_SSPC-1008	False	Ribonuclease II/R domain-containing protein	UniRef50_B8BZN9	62.0	179.0	57.0	174.0	1.0	173.0	957.0	783.0	956.0	2.61e-57	201.0	99.4	18.2	Ribonuclease II/R domain-containing protein	2.0	35127.0	B8BZN9_THAPS																																												0	[]	[]	[]	[]	0	[]	[]	[]	[]	0	[]	[]	[]	[]	[]	0	[]	[]	[]	[]
NODE_3657_length_3372_cov_6.778414_113:1023(+)	eukaryotic	ERR2002407__METABAT2__E.1__bin.2	ERR2002407	PRJEB20421	ESLC-1	ESLC-1_SSPC-10080	False	Bax1-I;Transmembrane BAX inhibitor motif-containing protein 4;protein lifeguard	UniRef50_A0A7S4N752	58.6	256.0	96.0	281.0	33.0	279.0	306.0	51.0	305.0	2.6e-91	280.0	87.9	83.3	Transmembrane BAX inhibitor motif-containing protein 4	2.0	2836.0	A0A7S4N752_9STRA																																												1	['PF01027.23']	['Bax1-I']	['1.6e-41']	['145.4']	0	[]	[]	[]	[]	0	[]	[]	[]	[]	[]	1	['K24205']	['protein lifeguard']	[5.599999999999999e-68]	[232.6]
NODE_5168_length_2818_cov_6.166124_760:942(-)	eukaryotic	ERR2002407__METABAT2__E.1__bin.2	ERR2002407	PRJEB20421	ESLC-1	ESLC-1_SSPC-10081	False																																																															0	[]	[]	[]	[]	0	[]	[]	[]	[]	0	[]	[]	[]	[]	[]	0	[]	[]	[]	[]
NODE_9395_length_1980_cov_5.881558_157:972(+)	eukaryotic	ERR2002407__METABAT2__E.1__bin.2	ERR2002407	PRJEB20421	ESLC-1	ESLC-1_SSPC-10082	False	MtN3_slv;Uncharacterized protein;solute carrier family 50 (sugar transporter)	UniRef50_B8BXE0	63.6	247.0	83.0	272.0	29.0	272.0	281.0	31.0	273.0	7.1e-98	296.0	89.7	86.5	Uncharacterized protein	2.0	35127.0	B8BXE0_THAPS																																												1	['PF03083.19']	['MtN3_slv']	['6.9e-14']	['54.5']	0	[]	[]	[]	[]	0	[]	[]	[]	[]	[]	1	['K15382']	['solute carrier family 50 (sugar transporter)']	[2.7e-34]	[121.8]
NODE_2067_length_4427_cov_6.048948_937:3011(+)	eukaryotic	ERR2002407__METABAT2__E.1__bin.2	ERR2002407	PRJEB20421	ESLC-1	ESLC-1_SSPC-10083	False	DEAD;Helicase_C;ResIII;Uncharacterized protein	UniRef50_B8BZT8	69.1	560.0	138.0	656.0	66.0	594.0	652.0	12.0	567.0	8.17e-233	668.0	80.6	85.3	Uncharacterized protein	1.0	35128.0	B8BZT8_THAPS	BGC0001424|c1|34035-35555|-|AQM37586.1|ATP-dependent_RNA_helicase_RhlE|AQM37586.1	25.3	328.0	164.0	656.0	207.0	534.0	506.0	45.0	291.0	1.57e-14	77.4	50.0	48.8																ALR09738.2|GH18	33.8	148.0	81.0	656.0	203.0	349.0	543.0	49.0	180.0	2.49e-10	69.7	22.4	24.3	3	['PF00270.32', 'PF00271.34', 'PF04851.18']	['DEAD', 'Helicase_C', 'ResIII']	['4.8e-37', '1.1e-23', '0.00011']	['130.3', '86.6', '25.2']	0	[]	[]	[]	[]	0	[]	[]	[]	[]	[]	0	[]	[]	[]	[]
NODE_11552_length_1741_cov_6.735469_1:894(+)	eukaryotic	ERR2002407__METABAT2__E.1__bin.2	ERR2002407	PRJEB20421	ESLC-1	ESLC-1_SSPC-10084	False	Amidohydro_2;Amidohydrolase-related domain-containing protein (Fragment)	UniRef50_K0SD23	63.1	301.0	105.0	298.0	1.0	298.0	349.0	51.0	348.0	7e-133	388.0	100.0	85.4	Amidohydrolase-related domain-containing protein (Fragment)	2.0	33836.0	K0SD23_THAOC																																												1	['PF04909.17']	['Amidohydro_2']	['9.9e-15']	['58.0']	0	[]	[]	[]	[]	0	[]	[]	[]	[]	[]	0	[]	[]	[]	[]
NODE_11552_length_1741_cov_6.735469_940:1740(-)	eukaryotic	ERR2002407__METABAT2__E.1__bin.2	ERR2002407	PRJEB20421	ESLC-1	ESLC-1_SSPC-10085	False	Beta-1,4 mannosyltransferase (Fragment);beta-1,4-mannosyltransferase [EC:2.4.1.142]	UniRef50_B8C741	62.6	270.0	67.0	267.0	2.0	264.0	451.0	209.0	451.0	8.5e-107	324.0	98.5	53.9	Beta-1,4 mannosyltransferase (Fragment)	8.0	33634.0	B8C741_THAPS																														CCA25895.1|GT33	46.4	263.0	126.0	267.0	5.0	266.0	453.0	200.0	448.0	1.5900000000000001e-65	216.0	98.1	55.0	0	[]	[]	[]	[]	0	[]	[]	[]	[]	0	[]	[]	[]	[]	[]	1	['K03842']	['beta-1,4-mannosyltransferase [EC:2.4.1.142]']	[4.4999999999999995e-95]	[322.2]
NODE_2550_length_4014_cov_6.506946_1905:3470(-)	eukaryotic	ERR2002407__METABAT2__E.1__bin.2	ERR2002407	PRJEB20421	ESLC-1	ESLC-1_SSPC-10086	False	Aminotran_1_2;Aminotran_5;Cys_Met_Meta_PP;cysteine desulfurase;cysteine desulfurase / selenocysteine lyase [EC:2.8.1.7 4.4.1.16]	UniRef50_B7FV09	64.0	420.0	137.0	522.0	104.0	521.0	496.0	88.0	495.0	3.0000000000000004e-179	521.0	80.1	82.3	cysteine desulfurase	20.0	131567.0	B7FV09_PHATC	BGC0000269|c1|50-1327|+|ADE34480.1|cysteine_desulferase|ADE34480.1	50.4	401.0	184.0	522.0	107.0	503.0	425.0	35.0	424.0	8.33e-136	400.0	76.1	91.8																														3	['PF00155.24', 'PF00266.22', 'PF01053.23']	['Aminotran_1_2', 'Aminotran_5', 'Cys_Met_Meta_PP']	['2.4e-06', '1.9e-141', '1.2e-06']	['29.9', '474.3', '30.3']	0	[]	[]	[]	[]	0	[]	[]	[]	[]	[]	1	['K11717']	['cysteine desulfurase / selenocysteine lyase [EC:2.8.1.7 4.4.1.16]']	[1.4000000000000001e-201]	[674.8]
NODE_2550_length_4014_cov_6.506946_147:1776(+)	eukaryotic	ERR2002407__METABAT2__E.1__bin.2	ERR2002407	PRJEB20421	ESLC-1	ESLC-1_SSPC-10087	False	Cupin_8;JmjC domain-containing protein;JmjC_2	UniRef50_B5YN19	54.0	531.0	210.0	512.0	3.0	512.0	520.0	1.0	518.0	9.45e-199	571.0	99.6	99.6	JmjC domain-containing protein	1.0	35128.0	B5YN19_THAPS	BGC0000335|c1|164-1054|+|AID65218.1|JmjC_domain-containing_protein|AID65218.1	27.6	116.0	83.0	512.0	375.0	490.0	296.0	134.0	248.0	5.55e-11	64.3	22.7	38.9																														2	['PF13621.9', 'PF08007.15']	['Cupin_8', 'JmjC_2']	['1.6e-20', '0.00091']	['76.9', '21.6']	0	[]	[]	[]	[]	0	[]	[]	[]	[]	[]	0	[]	[]	[]	[]
NODE_2550_length_4014_cov_6.506946_3696:3974(+)	eukaryotic	ERR2002407__METABAT2__E.1__bin.2	ERR2002407	PRJEB20421	ESLC-1	ESLC-1_SSPC-10088	False																																																															0	[]	[]	[]	[]	0	[]	[]	[]	[]	0	[]	[]	[]	[]	[]	0	[]	[]	[]	[]
NODE_7013_length_2368_cov_5.664505_1743:2060(+)	eukaryotic	ERR2002407__METABAT2__E.1__bin.2	ERR2002407	PRJEB20421	ESLC-1	ESLC-1_SSPC-10089	False																																																															0	[]	[]	[]	[]	0	[]	[]	[]	[]	0	[]	[]	[]	[]	[]	0	[]	[]	[]	[]
NODE_571_length_7085_cov_6.419488_2918:3202(+)	eukaryotic	ERR2002407__METABAT2__E.1__bin.2	ERR2002407	PRJEB20421	ESLC-1	ESLC-1_SSPC-1009	False	Glycosyltransferase family 92 protein	UniRef50_K0RJV6	52.2	92.0	35.0	95.0	12.0	95.0	967.0	228.0	318.0	6.56e-17	82.8	88.4	9.4	Glycosyltransferase family 92 protein	2.0	35127.0	K0RJV6_THAOC																																												0	[]	[]	[]	[]	0	[]	[]	[]	[]	0	[]	[]	[]	[]	[]	0	[]	[]	[]	[]
NODE_571_length_7085_cov_6.419488_3214:5528(+)	eukaryotic	ERR2002407__METABAT2__E.1__bin.2	ERR2002407	PRJEB20421	ESLC-1	ESLC-1_SSPC-1009	False	Glyco_transf_92;Glycosyltransferase family 92 protein	UniRef50_K0RJV6	61.3	648.0	212.0	612.0	1.0	612.0	967.0	320.0	964.0	8.12e-296	838.0	100.0	66.7	Glycosyltransferase family 92 protein	2.0	35127.0	K0RJV6_THAOC																														QTO41543.1|GT0	23.7	118.0	77.0	612.0	336.0	453.0	370.0	14.0	118.0	2.48e-05	53.1	19.3	28.4	1	['PF01697.30']	['Glyco_transf_92']	['9.6e-06']	['28.3']	0	[]	[]	[]	[]	0	[]	[]	[]	[]	[]	0	[]	[]	[]	[]
NODE_1789_length_4707_cov_7.519991_32:1378(+)	eukaryotic	ERR2002407__METABAT2__E.1__bin.2	ERR2002407	PRJEB20421	ESLC-1	ESLC-1_SSPC-10090	False	Lon N-terminal domain-containing protein	UniRef50_B8CE41	46.4	399.0	146.0	348.0	2.0	340.0	444.0	42.0	432.0	3.07e-87	277.0	97.4	88.1	Lon N-terminal domain-containing protein	2.0	33847.0	B8CE41_THAPS																																												0	[]	[]	[]	[]	0	[]	[]	[]	[]	0	[]	[]	[]	[]	[]	0	[]	[]	[]	[]
NODE_1622_length_4872_cov_6.410837_1918:2715(-)	eukaryotic	ERR2002407__METABAT2__E.1__bin.2	ERR2002407	PRJEB20421	ESLC-1	ESLC-1_SSPC-10091	False	PAS;PAS domain S-box containing protein;PAS_4;PAS_9	UniRef50_A0A9K3KP92	40.3	129.0	77.0	266.0	1.0	129.0	770.0	190.0	318.0	2.17e-18	93.6	48.5	16.8	PAS domain S-box containing protein	2.0	303405.0	A0A9K3KP92_9STRA																																												3	['PF00989.28', 'PF08448.13', 'PF13426.10']	['PAS', 'PAS_4', 'PAS_9']	['6.9e-07', '8e-05', '6.8e-05']	['32.1', '25.7', '26.0']	0	[]	[]	[]	[]	0	[]	[]	[]	[]	[]	0	[]	[]	[]	[]
NODE_5675_length_2678_cov_6.791841_1846:2344(-)	eukaryotic	ERR2002407__METABAT2__E.1__bin.2	ERR2002407	PRJEB20421	ESLC-1	ESLC-1_SSPC-10092	False																																																															0	[]	[]	[]	[]	0	[]	[]	[]	[]	0	[]	[]	[]	[]	[]	0	[]	[]	[]	[]
NODE_3002_length_3718_cov_6.130221_2669:3052(-)	eukaryotic	ERR2002407__METABAT2__E.1__bin.2	ERR2002407	PRJEB20421	ESLC-1	ESLC-1_SSPC-10093	False	Uncharacterized protein	UniRef50_K0SLK8	64.2	67.0	24.0	128.0	62.0	128.0	115.0	49.0	115.0	1.5400000000000001e-22	93.2	52.3	58.3	Uncharacterized protein	1.0	159749.0	K0SLK8_THAOC																																												0	[]	[]	[]	[]	0	[]	[]	[]	[]	0	[]	[]	[]	[]	[]	0	[]	[]	[]	[]
NODE_3002_length_3718_cov_6.130221_1824:2246(-)	eukaryotic	ERR2002407__METABAT2__E.1__bin.2	ERR2002407	PRJEB20421	ESLC-1	ESLC-1_SSPC-10094	False																																																															0	[]	[]	[]	[]	0	[]	[]	[]	[]	0	[]	[]	[]	[]	[]	0	[]	[]	[]	[]
NODE_3002_length_3718_cov_6.130221_10:2340(+)	eukaryotic	ERR2002407__METABAT2__E.1__bin.2	ERR2002407	PRJEB20421	ESLC-1	ESLC-1_SSPC-10095	False	PDZ;PDZ domain-containing protein	UniRef50_B8C7R8	55.6	832.0	240.0	777.0	29.0	744.0	1213.0	84.0	902.0	5.6500000000000014e-164	514.0	92.1	67.5	PDZ domain-containing protein	1.0	35128.0	B8C7R8_THAPS																																												1	['PF00595.27']	['PDZ']	['1.6e-05']	['28.0']	0	[]	[]	[]	[]	0	[]	[]	[]	[]	[]	0	[]	[]	[]	[]
NODE_3002_length_3718_cov_6.130221_2670:2816(+)	eukaryotic	ERR2002407__METABAT2__E.1__bin.2	ERR2002407	PRJEB20421	ESLC-1	ESLC-1_SSPC-10096	False																																																															0	[]	[]	[]	[]	0	[]	[]	[]	[]	0	[]	[]	[]	[]	[]	0	[]	[]	[]	[]
NODE_4804_length_2931_cov_7.238526_609:1553(-)	eukaryotic	ERR2002407__METABAT2__E.1__bin.2	ERR2002407	PRJEB20421	ESLC-1	ESLC-1_SSPC-10097	False	Sugar phosphate transporter domain-containing protein	UniRef50_K0SG64	40.9	303.0	168.0	315.0	18.0	314.0	572.0	271.0	568.0	2.88e-55	196.0	94.3	52.1	Sugar phosphate transporter domain-containing protein	1.0	159749.0	K0SG64_THAOC																																												0	[]	[]	[]	[]	0	[]	[]	[]	[]	0	[]	[]	[]	[]	[]	0	[]	[]	[]	[]
NODE_5931_length_2618_cov_7.147874_1509:2478(-)	eukaryotic	ERR2002407__METABAT2__E.1__bin.2	ERR2002407	PRJEB20421	ESLC-1	ESLC-1_SSPC-10098	False	Damage-control phosphatase ARMT1-like metal-binding domain-containing protein	UniRef50_B5YMX2	50.9	275.0	134.0	290.0	1.0	275.0	786.0	1.0	274.0	1.36e-94	303.0	94.8	34.9	Damage-control phosphatase ARMT1-like metal-binding domain-containing protein	1.0	35128.0	B5YMX2_THAPS																																												0	[]	[]	[]	[]	0	[]	[]	[]	[]	0	[]	[]	[]	[]	[]	0	[]	[]	[]	[]
NODE_11952_length_1701_cov_6.881531_616:1551(-)	eukaryotic	ERR2002407__METABAT2__E.1__bin.2	ERR2002407	PRJEB20421	ESLC-1	ESLC-1_SSPC-10099	False	A to I editase domain-containing protein;A_deamin	UniRef50_A0A7S2LYD3	59.0	229.0	84.0	286.0	63.0	286.0	237.0	2.0	225.0	1.3e-86	266.0	78.3	94.5	A to I editase domain-containing protein	2.0	267567.0	A0A7S2LYD3_9STRA																																												1	['PF02137.21']	['A_deamin']	['3.8e-23']	['85.4']	0	[]	[]	[]	[]	0	[]	[]	[]	[]	[]	0	[]	[]	[]	[]
NODE_10172_length_1886_cov_5.229383_328:1878(+)	eukaryotic	ERR2002407__METABAT2__E.1__bin.2	ERR2002407	PRJEB20421	ESLC-1	ESLC-1_SSPC-101	False	LRR_1;LRR_6;Uncharacterized protein (Fragment)	UniRef50_A0A7S2L231	26.4	333.0	206.0	517.0	198.0	513.0	441.0	2.0	312.0	8.35e-08	64.3	61.1	70.5	Uncharacterized protein (Fragment)	1.0	267567.0	A0A7S2L231_9STRA																																												2	['PF00560.36', 'PF13516.9']	['LRR_1', 'LRR_6']	['98', '2']	['6.9', '11.5']	0	[]	[]	[]	[]	0	[]	[]	[]	[]	[]	0	[]	[]	[]	[]
NODE_10463_length_1854_cov_5.518066_1687:1851(-)	eukaryotic	ERR2002407__METABAT2__E.1__bin.2	ERR2002407	PRJEB20421	ESLC-1	ESLC-1_SSPC-101	False	Uncharacterized protein	UniRef50_K0R2A2	46.9	49.0	22.0	55.0	1.0	49.0	464.0	332.0	376.0	3.82e-05	47.4	89.1	9.7	Uncharacterized protein	1.0	159749.0	K0R2A2_THAOC																																												0	[]	[]	[]	[]	0	[]	[]	[]	[]	0	[]	[]	[]	[]	[]	0	[]	[]	[]	[]
NODE_293_length_8848_cov_6.763562_546:1496(+)	eukaryotic	ERR2002407__METABAT2__E.1__bin.2	ERR2002407	PRJEB20421	ESLC-1	ESLC-1_SSPC-101	False	Uncharacterized protein (Fragment)	UniRef50_K0TCG1	28.9	294.0	176.0	317.0	34.0	315.0	545.0	241.0	513.0	1.61e-20	100.0	89.0	50.1	Uncharacterized protein (Fragment)	2.0	159749.0	K0TCG1_THAOC																																												0	[]	[]	[]	[]	0	[]	[]	[]	[]	0	[]	[]	[]	[]	[]	0	[]	[]	[]	[]
NODE_383_length_8051_cov_7.115933_16:237(+)	eukaryotic	ERR2002407__METABAT2__E.1__bin.2	ERR2002407	PRJEB20421	ESLC-1	ESLC-1_SSPC-101	False	Uncharacterized protein	UniRef50_K0R2A2	44.6	56.0	31.0	74.0	3.0	58.0	464.0	313.0	368.0	1.06e-09	61.2	75.7	12.1	Uncharacterized protein	1.0	159749.0	K0R2A2_THAOC																																												0	[]	[]	[]	[]	0	[]	[]	[]	[]	0	[]	[]	[]	[]	[]	0	[]	[]	[]	[]
NODE_13576_length_1561_cov_4.058433_1388:1555(+)	eukaryotic	ERR2002407__METABAT2__E.1__bin.2	ERR2002407	PRJEB20421	ESLC-1	ESLC-1_SSPC-1010	False	RRM_1;Ribonuceoprotein (Fragment)	UniRef50_B8BVK1	73.6	53.0	13.0	56.0	3.0	55.0	356.0	99.0	150.0	1.05e-17	82.4	94.6	14.6	Ribonuceoprotein (Fragment)	1.0	35128.0	B8BVK1_THAPS																																												1	['PF00076.25']	['RRM_1']	['6.7e-11']	['44.7']	0	[]	[]	[]	[]	0	[]	[]	[]	[]	[]	0	[]	[]	[]	[]
NODE_13576_length_1561_cov_4.058433_667:1167(+)	eukaryotic	ERR2002407__METABAT2__E.1__bin.2	ERR2002407	PRJEB20421	ESLC-1	ESLC-1_SSPC-1010	False	RRM_1;Ribonuceoprotein (Fragment)	UniRef50_B8BVK1	80.9	94.0	18.0	167.0	74.0	167.0	356.0	1.0	94.0	1.13e-45	160.0	56.3	26.4	Ribonuceoprotein (Fragment)	1.0	35128.0	B8BVK1_THAPS																																												1	['PF00076.25']	['RRM_1']	['1.1e-15']	['60.1']	0	[]	[]	[]	[]	0	[]	[]	[]	[]	[]	0	[]	[]	[]	[]
NODE_956_length_5922_cov_7.447418_0:857(+)	eukaryotic	ERR2002407__METABAT2__E.1__bin.2	ERR2002407	PRJEB20421	ESLC-1	ESLC-1_SSPC-1010	False	RRM domain-containing protein;RRM_1	UniRef50_A0A7S2M0M6	62.2	294.0	75.0	286.0	2.0	282.0	620.0	341.0	611.0	6.04e-91	290.0	98.3	43.7	RRM domain-containing protein	2.0	33847.0	A0A7S2M0M6_9STRA																																												1	['PF00076.25']	['RRM_1']	['3.9e-18']	['67.9']	0	[]	[]	[]	[]	0	[]	[]	[]	[]	[]	0	[]	[]	[]	[]
NODE_12050_length_1693_cov_6.446276_673:1692(+)	eukaryotic	ERR2002407__METABAT2__E.1__bin.2	ERR2002407	PRJEB20421	ESLC-1	ESLC-1_SSPC-10100	False	glutathione gamma-glutamylcysteinyltransferase	UniRef50_L7ZEG0	60.9	184.0	51.0	340.0	158.0	339.0	340.0	30.0	194.0	1.91e-59	202.0	53.5	48.5	glutathione gamma-glutamylcysteinyltransferase	2.0	35128.0	L7ZEG0_THAPS																																												0	[]	[]	[]	[]	0	[]	[]	[]	[]	0	[]	[]	[]	[]	[]	0	[]	[]	[]	[]
NODE_7862_length_2211_cov_6.456401_1:390(+)	eukaryotic	ERR2002407__METABAT2__E.1__bin.2	ERR2002407	PRJEB20421	ESLC-1	ESLC-1_SSPC-10100	False	Phytochelatin;glutathione gamma-glutamylcysteinyltransferase;glutathione-S-conjugate glycine hydrolase [EC:3.4.17.25]	UniRef50_L7ZEG0	73.6	140.0	27.0	130.0	1.0	130.0	340.0	201.0	340.0	3.8100000000000003e-66	211.0	100.0	41.2	glutathione gamma-glutamylcysteinyltransferase	2.0	35128.0	L7ZEG0_THAPS																																												1	['PF05023.17']	['Phytochelatin']	['7.5e-28']	['100.1']	0	[]	[]	[]	[]	0	[]	[]	[]	[]	[]	1	['K25587']	['glutathione-S-conjugate glycine hydrolase [EC:3.4.17.25]']	[2.4e-31]	[112.2]
NODE_3688_length_3358_cov_7.085982_1:378(+)	eukaryotic	ERR2002407__METABAT2__E.1__bin.2	ERR2002407	PRJEB20421	ESLC-1	ESLC-1_SSPC-10101	False																																																															0	[]	[]	[]	[]	0	[]	[]	[]	[]	0	[]	[]	[]	[]	[]	0	[]	[]	[]	[]
NODE_10998_length_1796_cov_4.266513_553:1515(-)	eukaryotic	ERR2002407__METABAT2__E.1__bin.2	ERR2002407	PRJEB20421	ESLC-1	ESLC-1_SSPC-10102	False	Methyltransf_11;Methyltransf_12;Methyltransf_23;Methyltransf_25;Methyltransferase-like protein	UniRef50_K0RLF3	43.8	329.0	168.0	321.0	2.0	321.0	339.0	13.0	333.0	4.4099999999999995e-82	259.0	99.7	94.7	Methyltransferase-like protein	1.0	159749.0	K0RLF3_THAOC																																												4	['PF08241.15', 'PF08242.15', 'PF13489.9', 'PF13649.9']	['Methyltransf_11', 'Methyltransf_12', 'Methyltransf_23', 'Methyltransf_25']	['0.00068', '2.3e-05', '2.2e-11', '5.1e-05']	['23.1', '27.9', '46.7', '26.7']	0	[]	[]	[]	[]	0	[]	[]	[]	[]	[]	0	[]	[]	[]	[]
NODE_10998_length_1796_cov_4.266513_0:461(+)	eukaryotic	ERR2002407__METABAT2__E.1__bin.2	ERR2002407	PRJEB20421	ESLC-1	ESLC-1_SSPC-10103	False	Uncharacterized protein	UniRef50_A0A7S2LIY7	82.5	154.0	27.0	154.0	1.0	154.0	471.0	317.0	470.0	1.98e-71	229.0	100.0	32.7	Uncharacterized protein	2.0	33836.0	A0A7S2LIY7_9STRA																																												0	[]	[]	[]	[]	0	[]	[]	[]	[]	0	[]	[]	[]	[]	[]	0	[]	[]	[]	[]
NODE_3670_length_3364_cov_5.075552_1573:2067(-)	eukaryotic	ERR2002407__METABAT2__E.1__bin.2	ERR2002407	PRJEB20421	ESLC-1	ESLC-1_SSPC-10104	False	Rhodanese;Rhodanese domain-containing protein	UniRef50_B5YM67	83.3	126.0	20.0	165.0	41.0	165.0	126.0	1.0	126.0	2.1799999999999998e-74	226.0	75.8	100.0	Rhodanese domain-containing protein	11.0	2836.0	B5YM67_THAPS																																												1	['PF00581.23']	['Rhodanese']	['0.003']	['20.9']	0	[]	[]	[]	[]	0	[]	[]	[]	[]	[]	0	[]	[]	[]	[]
NODE_428_length_7808_cov_6.760351_3221:4165(+)	eukaryotic	ERR2002407__METABAT2__E.1__bin.2	ERR2002407	PRJEB20421	ESLC-1	ESLC-1_SSPC-10105	False	Uncharacterized protein	UniRef50_B8LCV7	30.9	333.0	180.0	315.0	1.0	288.0	403.0	45.0	372.0	1.06e-31	130.0	91.4	81.4	Uncharacterized protein	1.0	35128.0	B8LCV7_THAPS																																												0	[]	[]	[]	[]	0	[]	[]	[]	[]	0	[]	[]	[]	[]	[]	0	[]	[]	[]	[]
NODE_428_length_7808_cov_6.760351_4239:5114(-)	eukaryotic	ERR2002407__METABAT2__E.1__bin.2	ERR2002407	PRJEB20421	ESLC-1	ESLC-1_SSPC-10106	False	Gamma-glutamylcyclotransferase	UniRef50_A0A7S4JDI7	42.0	314.0	144.0	292.0	2.0	289.0	364.0	60.0	361.0	4.1700000000000004e-66	218.0	98.6	83.0	Gamma-glutamylcyclotransferase	2.0	33838.0	A0A7S4JDI7_9STRA																																												0	[]	[]	[]	[]	0	[]	[]	[]	[]	0	[]	[]	[]	[]	[]	0	[]	[]	[]	[]
NODE_1725_length_4767_cov_7.191851_2161:4764(-)	eukaryotic	ERR2002407__METABAT2__E.1__bin.2	ERR2002407	PRJEB20421	ESLC-1	ESLC-1_SSPC-10107	False	Spc7 kinetochore protein domain-containing protein	UniRef50_B8C3J3	40.8	916.0	410.0	799.0	1.0	796.0	1095.0	189.0	1092.0	2.88e-143	457.0	99.6	82.6	Spc7 kinetochore protein domain-containing protein	1.0	35128.0	B8C3J3_THAPS																																												0	[]	[]	[]	[]	0	[]	[]	[]	[]	0	[]	[]	[]	[]	[]	0	[]	[]	[]	[]
NODE_9933_length_1912_cov_7.240711_559:1909(+)	eukaryotic	ERR2002407__METABAT2__E.1__bin.2	ERR2002407	PRJEB20421	ESLC-1	ESLC-1_SSPC-10108	False	Crossover junction endonuclease MUS81 (Fragment);ERCC4	UniRef50_K0R9N3	44.7	237.0	113.0	421.0	65.0	285.0	665.0	166.0	400.0	6.04e-42	165.0	52.5	35.3	Crossover junction endonuclease MUS81 (Fragment)	1.0	159749.0	K0R9N3_THAOC																																												1	['PF02732.18']	['ERCC4']	['8e-06']	['29.0']	0	[]	[]	[]	[]	0	[]	[]	[]	[]	[]	0	[]	[]	[]	[]
NODE_9285_length_1993_cov_5.101135_630:1989(-)	eukaryotic	ERR2002407__METABAT2__E.1__bin.2	ERR2002407	PRJEB20421	ESLC-1	ESLC-1_SSPC-10109	False	Acid_PPase;CSD;CSD domain-containing protein (Fragment);magnesium-dependent phosphatase 1 [EC:3.1.3.48 3.1.3.-]	UniRef50_A0A7S3VG93	66.7	412.0	128.0	429.0	6.0	409.0	511.0	101.0	511.0	3.0300000000000005e-200	571.0	94.2	80.4	CSD domain-containing protein (Fragment)	4.0	2836.0	A0A7S3VG93_9STRA																																												2	['PF12689.10', 'PF00313.25']	['Acid_PPase', 'CSD']	['6e-34', '1.8e-11']	['120.2', '46.5']	0	[]	[]	[]	[]	0	[]	[]	[]	[]	[]	1	['K17619']	['magnesium-dependent phosphatase 1 [EC:3.1.3.48 3.1.3.-]']	[3.2e-42]	[147.6]
NODE_11712_length_1725_cov_4.388623_0:1724(+)	eukaryotic	ERR2002407__METABAT2__E.1__bin.2	ERR2002407	PRJEB20421	ESLC-1	ESLC-1_SSPC-1011	False	S1 motif domain-containing protein (Fragment);YqgF	UniRef50_A0A7S2P3B4	77.5	488.0	108.0	575.0	90.0	575.0	1032.0	1.0	488.0	4.299999999999999e-270	774.0	84.5	47.3	S1 motif domain-containing protein (Fragment)	1.0	267567.0	A0A7S2P3B4_9STRA																																												1	['PF14639.9']	['YqgF']	['4.7e-06']	['29.4']	0	[]	[]	[]	[]	0	[]	[]	[]	[]	[]	0	[]	[]	[]	[]
NODE_12358_length_1663_cov_5.682836_682:1662(-)	eukaryotic	ERR2002407__METABAT2__E.1__bin.2	ERR2002407	PRJEB20421	ESLC-1	ESLC-1_SSPC-1011	False	SH2_2;SUPT6H,-like protein to suppressor of ty 6	UniRef50_B8C8T3	75.5	245.0	52.0	298.0	32.0	271.0	1304.0	1034.0	1275.0	6.64e-117	373.0	80.5	18.6	SUPT6H,-like protein to suppressor of ty 6	2.0	35127.0	B8C8T3_THAPS																																												1	['PF14633.9']	['SH2_2']	['4e-54']	['186.2']	0	[]	[]	[]	[]	0	[]	[]	[]	[]	[]	0	[]	[]	[]	[]
NODE_388_length_8037_cov_6.474442_31:243(-)	eukaryotic	ERR2002407__METABAT2__E.1__bin.2	ERR2002407	PRJEB20421	ESLC-1	ESLC-1_SSPC-10110	False																																																															0	[]	[]	[]	[]	0	[]	[]	[]	[]	0	[]	[]	[]	[]	[]	0	[]	[]	[]	[]
NODE_1776_length_4722_cov_6.974288_2729:2938(+)	eukaryotic	ERR2002407__METABAT2__E.1__bin.2	ERR2002407	PRJEB20421	ESLC-1	ESLC-1_SSPC-10111	False																																																															0	[]	[]	[]	[]	0	[]	[]	[]	[]	0	[]	[]	[]	[]	[]	0	[]	[]	[]	[]
NODE_586_length_7051_cov_6.452115_3817:4318(+)	eukaryotic	ERR2002407__METABAT2__E.1__bin.2	ERR2002407	PRJEB20421	ESLC-1	ESLC-1_SSPC-10112	False																																																															0	[]	[]	[]	[]	0	[]	[]	[]	[]	0	[]	[]	[]	[]	[]	0	[]	[]	[]	[]
NODE_3900_length_3261_cov_6.605427_964:3112(-)	eukaryotic	ERR2002407__METABAT2__E.1__bin.2	ERR2002407	PRJEB20421	ESLC-1	ESLC-1_SSPC-10113	False	PPR;PPR_1;PPR_2;PPR_3;PPR_long;Pentacotripeptide-repeat region of PRORP domain-containing protein	UniRef50_K0RKD1	46.0	576.0	234.0	588.0	66.0	587.0	628.0	66.0	618.0	3.64e-106	340.0	88.8	88.1	Pentacotripeptide-repeat region of PRORP domain-containing protein	2.0	33847.0	K0RKD1_THAOC																																												5	['PF01535.23', 'PF12854.10', 'PF13041.9', 'PF13812.9', 'PF17177.7']	['PPR', 'PPR_1', 'PPR_2', 'PPR_3', 'PPR_long']	['6.2e-05', '0.00015', '1.9e-09', '2.7e-06', '0.01']	['25.8', '24.3', '40.4', '30.2', '18.1']	0	[]	[]	[]	[]	0	[]	[]	[]	[]	[]	0	[]	[]	[]	[]
NODE_6586_length_2459_cov_5.740849_834:2287(-)	eukaryotic	ERR2002407__METABAT2__E.1__bin.2	ERR2002407	PRJEB20421	ESLC-1	ESLC-1_SSPC-10114	False	Ank;Ank_2;Ank_3;Ank_4;Ank_5;RMT2 domain-containing protein;type IV protein arginine methyltransferase [EC:2.1.1.322]	UniRef50_K0R6J8	59.8	386.0	113.0	366.0	15.0	366.0	882.0	34.0	411.0	7.2e-152	457.0	96.2	42.9	RMT2 domain-containing protein	1.0	159749.0	K0R6J8_THAOC																																												5	['PF00023.33', 'PF12796.10', 'PF13606.9', 'PF13637.9', 'PF13857.9']	['Ank', 'Ank_2', 'Ank_3', 'Ank_4', 'Ank_5']	['0.056', '3.2e-09', '1.2', '0.0029', '6.2e-05']	['16.7', '40.1', '12.7', '21.0', '26.0']	0	[]	[]	[]	[]	0	[]	[]	[]	[]	[]	1	['K18477']	['type IV protein arginine methyltransferase [EC:2.1.1.322]']	[1.5e-75]	[257.5]
NODE_6586_length_2459_cov_5.740849_1455:1748(+)	eukaryotic	ERR2002407__METABAT2__E.1__bin.2	ERR2002407	PRJEB20421	ESLC-1	ESLC-1_SSPC-10115	False																																																															0	[]	[]	[]	[]	0	[]	[]	[]	[]	0	[]	[]	[]	[]	[]	0	[]	[]	[]	[]
NODE_5851_length_2634_cov_7.444358_331:663(+)	eukaryotic	ERR2002407__METABAT2__E.1__bin.2	ERR2002407	PRJEB20421	ESLC-1	ESLC-1_SSPC-10116	False	Uncharacterized protein	UniRef50_A0A7S0C411	50.8	59.0	29.0	111.0	53.0	111.0	127.0	19.0	77.0	4.1e-12	66.2	53.2	46.5	Uncharacterized protein	1.0	420281.0	A0A7S0C411_9STRA																																												0	[]	[]	[]	[]	0	[]	[]	[]	[]	0	[]	[]	[]	[]	[]	0	[]	[]	[]	[]
NODE_6702_length_2432_cov_6.183424_2:1416(+)	eukaryotic	ERR2002407__METABAT2__E.1__bin.2	ERR2002407	PRJEB20421	ESLC-1	ESLC-1_SSPC-10117	False	MATE efflux family protein (Fragment);MatE;multidrug resistance protein, MATE family	UniRef50_B8BQA1	59.3	437.0	135.0	446.0	1.0	437.0	396.0	1.0	394.0	2.7000000000000002e-170	491.0	98.0	99.5	MATE efflux family protein (Fragment)	3.0	35127.0	B8BQA1_THAPS																																												1	['PF01554.21']	['MatE']	['1.4e-12']	['50.5']	0	[]	[]	[]	[]	0	[]	[]	[]	[]	[]	1	['K03327']	['multidrug resistance protein, MATE family']	[6.3e-40]	[140.3]
NODE_3882_length_3267_cov_5.727273_454:2751(-)	eukaryotic	ERR2002407__METABAT2__E.1__bin.2	ERR2002407	PRJEB20421	ESLC-1	ESLC-1_SSPC-10118	False	EF-hand_1;EF-hand_5;EF-hand_6;EF_assoc_2;Ras;Ras-related protein (Fragment);mitochondrial Rho GTPase 1 [EC:3.6.5.-]	UniRef50_B8C4I0	38.3	728.0	279.0	766.0	1.0	713.0	604.0	21.0	593.0	3.53e-149	457.0	93.1	94.9	Ras-related protein (Fragment)	1.0	35128.0	B8C4I0_THAPS																																												5	['PF00036.35', 'PF13202.9', 'PF13405.9', 'PF08356.15', 'PF00071.25']	['EF-hand_1', 'EF-hand_5', 'EF-hand_6', 'EF_assoc_2', 'Ras']	['0.00039', '0.0072', '0.004', '1e-07', '2.3e-09']	['22.6', '18.6', '19.7', '34.8', '39.9']	0	[]	[]	[]	[]	0	[]	[]	[]	[]	[]	1	['K07870']	['mitochondrial Rho GTPase 1 [EC:3.6.5.-]']	[1.1e-108]	[367.8]
NODE_6702_length_2432_cov_6.183424_1514:2370(-)	eukaryotic	ERR2002407__METABAT2__E.1__bin.2	ERR2002407	PRJEB20421	ESLC-1	ESLC-1_SSPC-10119	False	16S rRNA (uracil(1498)-N(3))-methyltransferase;16S rRNA (uracil1498-N3)-methyltransferase [EC:2.1.1.193];Methyltrans_RNA	UniRef50_A0A7S2H7G6	47.4	274.0	111.0	279.0	15.0	272.0	278.0	1.0	257.0	1.57e-64	211.0	92.5	92.4	16S rRNA (uracil(1498)-N(3))-methyltransferase	2.0	2836.0	A0A7S2H7G6_9STRA																																												1	['PF04452.17']	['Methyltrans_RNA']	['1.6e-12']	['50.2']	0	[]	[]	[]	[]	0	[]	[]	[]	[]	[]	1	['K09761']	['16S rRNA (uracil1498-N3)-methyltransferase [EC:2.1.1.193]']	[1.2e-21]	[80.0]
NODE_11169_length_1777_cov_5.618467_676:1774(-)	eukaryotic	ERR2002407__METABAT2__E.1__bin.2	ERR2002407	PRJEB20421	ESLC-1	ESLC-1_SSPC-1012	False	AAA;AAA_22;AAA_lid_10;Origin recognition complex subunit 1 (Fragment)	UniRef50_B8CA51	57.8	339.0	131.0	332.0	1.0	332.0	442.0	39.0	372.0	2.3000000000000002e-125	374.0	100.0	75.6	Origin recognition complex subunit 1 (Fragment)	1.0	35128.0	B8CA51_THAPS																														CAY80592.2|GT8	23.7	257.0	149.0	332.0	3.0	225.0	513.0	103.0	346.0	1.89e-10	67.8	67.2	47.6	3	['PF00004.32', 'PF13401.9', 'PF17872.4']	['AAA', 'AAA_22', 'AAA_lid_10']	['5.7e-13', '6.6e-06', '9.7e-05']	['52.3', '29.3', '25.3']	0	[]	[]	[]	[]	0	[]	[]	[]	[]	[]	0	[]	[]	[]	[]
NODE_1669_length_4826_cov_4.906099_3206:4504(+)	eukaryotic	ERR2002407__METABAT2__E.1__bin.2	ERR2002407	PRJEB20421	ESLC-1	ESLC-1_SSPC-1012	False	BAH domain-containing protein	UniRef50_K0SV26	34.5	441.0	236.0	433.0	1.0	409.0	1642.0	32.0	451.0	1.7099999999999998e-55	207.0	94.5	25.6	BAH domain-containing protein	1.0	159749.0	K0SV26_THAOC																																												0	[]	[]	[]	[]	0	[]	[]	[]	[]	0	[]	[]	[]	[]	[]	0	[]	[]	[]	[]
NODE_3882_length_3267_cov_5.727273_1367:1666(+)	eukaryotic	ERR2002407__METABAT2__E.1__bin.2	ERR2002407	PRJEB20421	ESLC-1	ESLC-1_SSPC-10120	False																																																															0	[]	[]	[]	[]	0	[]	[]	[]	[]	0	[]	[]	[]	[]	[]	0	[]	[]	[]	[]
NODE_2143_length_4346_cov_6.694011_940:4338(-)	eukaryotic	ERR2002407__METABAT2__E.1__bin.2	ERR2002407	PRJEB20421	ESLC-1	ESLC-1_SSPC-10121	False	Uncharacterized protein	UniRef50_B8C308	58.7	738.0	273.0	1133.0	201.0	920.0	1381.0	448.0	1171.0	8.42e-254	765.0	63.5	52.4	Uncharacterized protein	1.0	35128.0	B8C308_THAPS																																												0	[]	[]	[]	[]	0	[]	[]	[]	[]	0	[]	[]	[]	[]	[]	0	[]	[]	[]	[]
NODE_1582_length_4912_cov_6.081120_4587:4910(-)	eukaryotic	ERR2002407__METABAT2__E.1__bin.2	ERR2002407	PRJEB20421	ESLC-1	ESLC-1_SSPC-10122	False																																																															0	[]	[]	[]	[]	0	[]	[]	[]	[]	0	[]	[]	[]	[]	[]	0	[]	[]	[]	[]
NODE_1582_length_4912_cov_6.081120_189:2639(+)	eukaryotic	ERR2002407__METABAT2__E.1__bin.2	ERR2002407	PRJEB20421	ESLC-1	ESLC-1_SSPC-10123	False	PHD;PHD-type domain-containing protein	UniRef50_A0A7S2KM31	28.3	824.0	398.0	817.0	146.0	817.0	889.0	21.0	803.0	8.01e-78	278.0	82.3	88.1	PHD-type domain-containing protein	1.0	267567.0	A0A7S2KM31_9STRA																																												1	['PF00628.32']	['PHD']	['1.1e-10']	['44.1']	0	[]	[]	[]	[]	0	[]	[]	[]	[]	[]	0	[]	[]	[]	[]
NODE_1078_length_5654_cov_6.001250_4806:4952(+)	eukaryotic	ERR2002407__METABAT2__E.1__bin.2	ERR2002407	PRJEB20421	ESLC-1	ESLC-1_SSPC-10124	False																																																															0	[]	[]	[]	[]	0	[]	[]	[]	[]	0	[]	[]	[]	[]	[]	0	[]	[]	[]	[]
NODE_1078_length_5654_cov_6.001250_2607:4225(-)	eukaryotic	ERR2002407__METABAT2__E.1__bin.2	ERR2002407	PRJEB20421	ESLC-1	ESLC-1_SSPC-10125	False	UCH;UCH_1;USP domain-containing protein (Fragment)	UniRef50_K0T2S7	56.3	476.0	169.0	512.0	44.0	510.0	528.0	45.0	490.0	1.92e-190	550.0	91.2	84.5	USP domain-containing protein (Fragment)	1.0	159749.0	K0T2S7_THAOC	BGC0002254|c1|1-4524|-|QKG86299.1|ubiquitin_carbon_terminal_hydrolase|QKG86299.1	38.5	200.0	105.0	512.0	120.0	312.0	1427.0	448.0	636.0	4.86e-36	144.0	37.7	13.2																														2	['PF00443.32', 'PF13423.9']	['UCH', 'UCH_1']	['5.7e-74', '5.9e-09']	['252.0', '38.9']	0	[]	[]	[]	[]	0	[]	[]	[]	[]	[]	0	[]	[]	[]	[]
NODE_3888_length_3266_cov_4.674245_1243:2109(-)	eukaryotic	ERR2002407__METABAT2__E.1__bin.2	ERR2002407	PRJEB20421	ESLC-1	ESLC-1_SSPC-10126	False																																																															0	[]	[]	[]	[]	0	[]	[]	[]	[]	0	[]	[]	[]	[]	[]	0	[]	[]	[]	[]
NODE_3888_length_3266_cov_4.674245_2461:3030(-)	eukaryotic	ERR2002407__METABAT2__E.1__bin.2	ERR2002407	PRJEB20421	ESLC-1	ESLC-1_SSPC-10127	False	Ank;Ank_2;Ank_3;Ank_4;Ank_5;Ankyrin	UniRef50_D7G731	36.6	93.0	58.0	190.0	1.0	93.0	565.0	289.0	380.0	6.66e-11	69.3	48.9	16.3	Ankyrin	1.0	2880.0	D7G731_ECTSI																																												5	['PF00023.33', 'PF12796.10', 'PF13606.9', 'PF13637.9', 'PF13857.9']	['Ank', 'Ank_2', 'Ank_3', 'Ank_4', 'Ank_5']	['0.00035', '6.1e-14', '0.0048', '1.3e-07', '6e-09']	['23.7', '55.2', '20.0', '34.8', '38.8']	0	[]	[]	[]	[]	0	[]	[]	[]	[]	[]	0	[]	[]	[]	[]
NODE_636_length_6868_cov_7.404227_1495:2079(-)	eukaryotic	ERR2002407__METABAT2__E.1__bin.2	ERR2002407	PRJEB20421	ESLC-1	ESLC-1_SSPC-10128	False	50S ribosomal protein L5, chloroplastic;Ribosomal_L5;Ribosomal_L5_C;large subunit ribosomal protein L11e	UniRef50_A0A7S1DAP2	85.9	184.0	26.0	195.0	11.0	194.0	188.0	4.0	187.0	5.81e-112	325.0	94.4	97.9	50S ribosomal protein L5, chloroplastic	20.0	2759.0	A0A7S1DAP2_CYCTE																																												2	['PF00281.22', 'PF00673.24']	['Ribosomal_L5', 'Ribosomal_L5_C']	['5.4e-20', '1.7e-19']	['74.3', '72.7']	0	[]	[]	[]	[]	0	[]	[]	[]	[]	[]	1	['K02868']	['large subunit ribosomal protein L11e']	[1.1e-106]	[359.3]
NODE_636_length_6868_cov_7.404227_1501:1854(+)	eukaryotic	ERR2002407__METABAT2__E.1__bin.2	ERR2002407	PRJEB20421	ESLC-1	ESLC-1_SSPC-10129	False	Glutamine cyclotransferase	UniRef50_A0A6G0XJX4	43.0	107.0	61.0	118.0	12.0	118.0	465.0	307.0	413.0	2.0600000000000002e-21	96.3	90.7	23.0	Glutamine cyclotransferase	1.0	100861.0	A0A6G0XJX4_9STRA																																												0	[]	[]	[]	[]	0	[]	[]	[]	[]	0	[]	[]	[]	[]	[]	0	[]	[]	[]	[]
NODE_820_length_6237_cov_6.837755_2033:3466(+)	eukaryotic	ERR2002407__METABAT2__E.1__bin.2	ERR2002407	PRJEB20421	ESLC-1	ESLC-1_SSPC-1013	False	MFS_1;Major facilitator superfamily (MFS) profile domain-containing protein;Sugar_tr	UniRef50_K0RK48	48.9	489.0	204.0	478.0	25.0	478.0	666.0	13.0	490.0	2.24e-124	385.0	95.0	71.8	Major facilitator superfamily (MFS) profile domain-containing protein	1.0	159749.0	K0RK48_THAOC																																												2	['PF07690.19', 'PF00083.27']	['MFS_1', 'Sugar_tr']	['6.2e-07', '1.8e-06']	['31.6', '30.0']	0	[]	[]	[]	[]	0	[]	[]	[]	[]	[]	0	[]	[]	[]	[]
NODE_820_length_6237_cov_6.837755_3480:3968(+)	eukaryotic	ERR2002407__METABAT2__E.1__bin.2	ERR2002407	PRJEB20421	ESLC-1	ESLC-1_SSPC-1013	False	Inorganic phosphate transporter (Fragment);Sugar_tr	UniRef50_B8C8J8	86.5	156.0	21.0	163.0	1.0	156.0	477.0	322.0	477.0	1.0499999999999999e-95	292.0	95.7	32.7	Inorganic phosphate transporter (Fragment)	1.0	35128.0	B8C8J8_THAPS																																												1	['PF00083.27']	['Sugar_tr']	['9.2e-11']	['44.2']	0	[]	[]	[]	[]	0	[]	[]	[]	[]	[]	0	[]	[]	[]	[]
NODE_1274_length_5323_cov_6.230448_3275:5322(-)	eukaryotic	ERR2002407__METABAT2__E.1__bin.2	ERR2002407	PRJEB20421	ESLC-1	ESLC-1_SSPC-10130	False	DnaJ;DnaJ homolog subfamily C member 2;Myb_DNA-bind_6;Myb_DNA-binding	UniRef50_B8BZ84	59.9	561.0	93.0	545.0	74.0	544.0	522.0	1.0	519.0	2.5100000000000004e-210	602.0	86.4	99.4	DnaJ homolog subfamily C member 2	2.0	35127.0	B8BZ84_THAPS																														UQC73708.1|GH81	36.7	90.0	51.0	545.0	81.0	166.0	2014.0	57.0	144.0	3.46e-06	56.6	15.8	4.4	3	['PF00226.34', 'PF00249.34', 'PF13921.9']	['DnaJ', 'Myb_DNA-binding', 'Myb_DNA-bind_6']	['1.6e-16', '2.8e-07', '0.00014']	['63.0', '33.5', '24.9']	0	[]	[]	[]	[]	0	[]	[]	[]	[]	[]	1	['K09522']	['DnaJ homolog subfamily C member 2']	[1.3e-54]	[188.9]
NODE_1274_length_5323_cov_6.230448_3273:3437(+)	eukaryotic	ERR2002407__METABAT2__E.1__bin.2	ERR2002407	PRJEB20421	ESLC-1	ESLC-1_SSPC-10131	False																																																															0	[]	[]	[]	[]	0	[]	[]	[]	[]	0	[]	[]	[]	[]	[]	0	[]	[]	[]	[]
NODE_636_length_6868_cov_7.404227_1889:2008(+)	eukaryotic	ERR2002407__METABAT2__E.1__bin.2	ERR2002407	PRJEB20421	ESLC-1	ESLC-1_SSPC-10132	False	Uncharacterized protein	UniRef50_A0A4Z2GFL2	61.5	39.0	15.0	40.0	1.0	39.0	124.0	70.0	108.0	6.3e-05	44.7	97.5	31.5	Uncharacterized protein	1.0	230148.0	A0A4Z2GFL2_9TELE																																												0	[]	[]	[]	[]	0	[]	[]	[]	[]	0	[]	[]	[]	[]	[]	0	[]	[]	[]	[]
NODE_636_length_6868_cov_7.404227_528:743(-)	eukaryotic	ERR2002407__METABAT2__E.1__bin.2	ERR2002407	PRJEB20421	ESLC-1	ESLC-1_SSPC-10133	False	Uncharacterized protein	UniRef50_A0A2P2L101	63.9	72.0	26.0	72.0	1.0	72.0	85.0	14.0	85.0	3.46e-18	79.0	100.0	84.7	Uncharacterized protein	1.0	61149.0	A0A2P2L101_RHIMU																																												0	[]	[]	[]	[]	0	[]	[]	[]	[]	0	[]	[]	[]	[]	[]	0	[]	[]	[]	[]
NODE_1520_length_4982_cov_8.988431_1313:1531(-)	eukaryotic	ERR2002407__METABAT2__E.1__bin.2	ERR2002407	PRJEB20421	ESLC-1	ESLC-1_SSPC-10134	False																																																															0	[]	[]	[]	[]	0	[]	[]	[]	[]	0	[]	[]	[]	[]	[]	0	[]	[]	[]	[]
NODE_3667_length_3365_cov_6.623867_2971:3360(-)	eukaryotic	ERR2002407__METABAT2__E.1__bin.2	ERR2002407	PRJEB20421	ESLC-1	ESLC-1_SSPC-10135	False	Reelin domain-containing protein	UniRef50_K0RLC0	45.7	127.0	62.0	130.0	1.0	127.0	250.0	124.0	243.0	4.7600000000000004e-27	108.0	97.7	48.0	Reelin domain-containing protein	1.0	159749.0	K0RLC0_THAOC																																												0	[]	[]	[]	[]	0	[]	[]	[]	[]	0	[]	[]	[]	[]	[]	0	[]	[]	[]	[]
NODE_7137_length_2342_cov_4.690861_2129:2323(+)	eukaryotic	ERR2002407__METABAT2__E.1__bin.2	ERR2002407	PRJEB20421	ESLC-1	ESLC-1_SSPC-10135	False	Reelin domain-containing protein	UniRef50_K0RLC0	47.8	67.0	29.0	65.0	1.0	61.0	250.0	69.0	135.0	3.07e-12	67.0	93.8	26.8	Reelin domain-containing protein	1.0	159749.0	K0RLC0_THAOC																																												0	[]	[]	[]	[]	0	[]	[]	[]	[]	0	[]	[]	[]	[]	[]	0	[]	[]	[]	[]
NODE_3667_length_3365_cov_6.623867_309:1532(-)	eukaryotic	ERR2002407__METABAT2__E.1__bin.2	ERR2002407	PRJEB20421	ESLC-1	ESLC-1_SSPC-10136	False	DTW;tRNA-uridine aminocarboxypropyltransferase	UniRef50_K0SAH3	46.9	322.0	131.0	359.0	41.0	359.0	355.0	69.0	353.0	6.62e-76	246.0	88.9	80.3	tRNA-uridine aminocarboxypropyltransferase	1.0	159749.0	K0SAH3_THAOC																																												1	['PF03942.18']	['DTW']	['2.1e-17']	['66.3']	0	[]	[]	[]	[]	0	[]	[]	[]	[]	[]	0	[]	[]	[]	[]
NODE_4283_length_3107_cov_5.924312_1443:1634(-)	eukaryotic	ERR2002407__METABAT2__E.1__bin.2	ERR2002407	PRJEB20421	ESLC-1	ESLC-1_SSPC-10137	False																																																															0	[]	[]	[]	[]	0	[]	[]	[]	[]	0	[]	[]	[]	[]	[]	0	[]	[]	[]	[]
NODE_4283_length_3107_cov_5.924312_1330:3105(+)	eukaryotic	ERR2002407__METABAT2__E.1__bin.2	ERR2002407	PRJEB20421	ESLC-1	ESLC-1_SSPC-10138	False	B-related factor 1;BRF1;TFIIB;TF_Zn_Ribbon;transcription factor IIIB 90 kDa subunit	UniRef50_B7GD27	53.1	567.0	187.0	592.0	38.0	592.0	601.0	68.0	567.0	9.52e-171	506.0	93.8	83.2	B-related factor 1	10.0	2836.0	B7GD27_PHATC																																												3	['PF07741.16', 'PF00382.22', 'PF08271.15']	['BRF1', 'TFIIB', 'TF_Zn_Ribbon']	['1.6e-09', '3.9e-23', '6.3e-06']	['40.8', '84.1', '28.5']	0	[]	[]	[]	[]	0	[]	[]	[]	[]	[]	1	['K15196']	['transcription factor IIIB 90 kDa subunit']	[1e-144]	[486.6]
NODE_4283_length_3107_cov_5.924312_606:952(+)	eukaryotic	ERR2002407__METABAT2__E.1__bin.2	ERR2002407	PRJEB20421	ESLC-1	ESLC-1_SSPC-10139	False																																																															0	[]	[]	[]	[]	0	[]	[]	[]	[]	0	[]	[]	[]	[]	[]	0	[]	[]	[]	[]
NODE_11518_length_1743_cov_7.433057_676:1602(+)	eukaryotic	ERR2002407__METABAT2__E.1__bin.2	ERR2002407	PRJEB20421	ESLC-1	ESLC-1_SSPC-1014	False	Uncharacterized protein	UniRef50_B5YLG5	62.2	296.0	102.0	309.0	1.0	291.0	467.0	139.0	429.0	9.54e-137	403.0	94.2	62.3	Uncharacterized protein	3.0	35127.0	B5YLG5_THAPS																														ACI64225.1|GT31	62.2	296.0	102.0	309.0	1.0	291.0	467.0	139.0	429.0	7.48e-138	403.0	94.2	62.3	0	[]	[]	[]	[]	0	[]	[]	[]	[]	0	[]	[]	[]	[]	[]	0	[]	[]	[]	[]
NODE_979_length_5868_cov_6.401170_392:1603(+)	eukaryotic	ERR2002407__METABAT2__E.1__bin.2	ERR2002407	PRJEB20421	ESLC-1	ESLC-1_SSPC-10140	False	Sulfotransferase domain-containing protein	UniRef50_A0A7S2LR43	46.1	386.0	181.0	404.0	20.0	404.0	412.0	53.0	412.0	4.2700000000000015e-109	334.0	95.3	87.4	Sulfotransferase domain-containing protein	1.0	267567.0	A0A7S2LR43_9STRA																																												0	[]	[]	[]	[]	0	[]	[]	[]	[]	0	[]	[]	[]	[]	[]	0	[]	[]	[]	[]
NODE_979_length_5868_cov_6.401170_2051:3640(-)	eukaryotic	ERR2002407__METABAT2__E.1__bin.2	ERR2002407	PRJEB20421	ESLC-1	ESLC-1_SSPC-10141	False	AB hydrolase-1 domain-containing protein;Abhydrolase_1;Abhydrolase_6	UniRef50_B8LDE4	44.3	551.0	193.0	530.0	65.0	530.0	1036.0	103.0	624.0	6.08e-127	404.0	87.9	50.4	AB hydrolase-1 domain-containing protein	1.0	35128.0	B8LDE4_THAPS																																												2	['PF00561.23', 'PF12697.10']	['Abhydrolase_1', 'Abhydrolase_6']	['0.0027', '1.9e-11']	['20.3', '48.0']	0	[]	[]	[]	[]	0	[]	[]	[]	[]	[]	0	[]	[]	[]	[]
NODE_5608_length_2692_cov_6.803944_2243:2689(+)	eukaryotic	ERR2002407__METABAT2__E.1__bin.2	ERR2002407	PRJEB20421	ESLC-1	ESLC-1_SSPC-10142	False	Glutathione transferase	UniRef50_B8LD48	71.5	151.0	40.0	149.0	2.0	149.0	223.0	9.0	159.0	8.120000000000001e-73	225.0	99.3	67.7	Glutathione transferase	3.0	35127.0	B8LD48_THAPS																																												0	[]	[]	[]	[]	0	[]	[]	[]	[]	0	[]	[]	[]	[]	[]	0	[]	[]	[]	[]
NODE_598_length_7008_cov_6.359557_5127:6995(-)	eukaryotic	ERR2002407__METABAT2__E.1__bin.2	ERR2002407	PRJEB20421	ESLC-1	ESLC-1_SSPC-10143	False	FHA;FHA domain-containing protein	UniRef50_B8C4M4	48.0	477.0	204.0	623.0	9.0	444.0	682.0	7.0	480.0	3.04e-117	372.0	70.0	69.5	FHA domain-containing protein	1.0	35128.0	B8C4M4_THAPS																																												1	['PF00498.29']	['FHA']	['5e-11']	['45.7']	0	[]	[]	[]	[]	0	[]	[]	[]	[]	[]	0	[]	[]	[]	[]
NODE_598_length_7008_cov_6.359557_1404:1583(-)	eukaryotic	ERR2002407__METABAT2__E.1__bin.2	ERR2002407	PRJEB20421	ESLC-1	ESLC-1_SSPC-10144	False																																																															0	[]	[]	[]	[]	0	[]	[]	[]	[]	0	[]	[]	[]	[]	[]	0	[]	[]	[]	[]
NODE_1927_length_4579_cov_6.639478_604:1784(+)	eukaryotic	ERR2002407__METABAT2__E.1__bin.2	ERR2002407	PRJEB20421	ESLC-1	ESLC-1_SSPC-10145	False	Uncharacterized protein	UniRef50_B8BY27	70.4	152.0	42.0	149.0	1.0	149.0	224.0	71.0	222.0	2.7e-64	203.0	100.0	67.9	Uncharacterized protein	1.0	35128.0	B8BY27_THAPS																																												0	[]	[]	[]	[]	0	[]	[]	[]	[]	0	[]	[]	[]	[]	[]	0	[]	[]	[]	[]
NODE_6874_length_2396_cov_6.075182_1577:2248(-)	eukaryotic	ERR2002407__METABAT2__E.1__bin.2	ERR2002407	PRJEB20421	ESLC-1	ESLC-1_SSPC-10146	False	Uncharacterized protein	UniRef50_A0A539EMW5	62.2	45.0	17.0	207.0	161.0	205.0	67.0	2.0	46.0	3.8e-06	51.6	21.7	67.2	Uncharacterized protein	1.0	2030800.0	A0A539EMW5_9BACT																																												0	[]	[]	[]	[]	0	[]	[]	[]	[]	0	[]	[]	[]	[]	[]	0	[]	[]	[]	[]
NODE_3458_length_3480_cov_6.641460_1849:2412(-)	eukaryotic	ERR2002407__METABAT2__E.1__bin.2	ERR2002407	PRJEB20421	ESLC-1	ESLC-1_SSPC-10147	False	Sdh5;Succinate dehydrogenase assembly factor 2, mitochondrial	UniRef50_K0SAX2	55.6	189.0	58.0	188.0	10.0	188.0	202.0	30.0	202.0	2.46e-58	189.0	95.2	85.6	Succinate dehydrogenase assembly factor 2, mitochondrial	2.0	159749.0	K0SAX2_THAOC																																												1	['PF03937.19']	['Sdh5']	['8.8e-19']	['70.2']	0	[]	[]	[]	[]	0	[]	[]	[]	[]	[]	0	[]	[]	[]	[]
NODE_4593_length_2995_cov_8.045238_789:2516(+)	eukaryotic	ERR2002407__METABAT2__E.1__bin.2	ERR2002407	PRJEB20421	ESLC-1	ESLC-1_SSPC-10148	False	Glyco_tranf_2_4;Glyco_transf_92;Glycosyltransferase family 92 protein	UniRef50_B8BXC7	60.1	556.0	207.0	548.0	1.0	548.0	1168.0	620.0	1168.0	3.3e-245	714.0	100.0	47.0	Glycosyltransferase family 92 protein	1.0	35128.0	B8BXC7_THAPS																														QIG60198.1|GT0	40.0	220.0	127.0	548.0	9.0	227.0	267.0	9.0	224.0	3.6e-39	149.0	40.0	80.9	2	['PF13704.9', 'PF01697.30']	['Glyco_tranf_2_4', 'Glyco_transf_92']	['2.9e-14', '3.7e-07']	['56.3', '33.0']	0	[]	[]	[]	[]	0	[]	[]	[]	[]	[]	0	[]	[]	[]	[]
NODE_3458_length_3480_cov_6.641460_2947:3381(-)	eukaryotic	ERR2002407__METABAT2__E.1__bin.2	ERR2002407	PRJEB20421	ESLC-1	ESLC-1_SSPC-10149	False																																																															0	[]	[]	[]	[]	0	[]	[]	[]	[]	0	[]	[]	[]	[]	[]	0	[]	[]	[]	[]
NODE_3226_length_3605_cov_5.673521_997:1791(-)	eukaryotic	ERR2002407__METABAT2__E.1__bin.2	ERR2002407	PRJEB20421	ESLC-1	ESLC-1_SSPC-1015	False																																																															0	[]	[]	[]	[]	0	[]	[]	[]	[]	0	[]	[]	[]	[]	[]	0	[]	[]	[]	[]
NODE_626_length_6903_cov_7.212325_94:2364(+)	eukaryotic	ERR2002407__METABAT2__E.1__bin.2	ERR2002407	PRJEB20421	ESLC-1	ESLC-1_SSPC-1015	False	PDZ domain-containing protein (Fragment)	UniRef50_K0TA97	23.8	690.0	351.0	757.0	207.0	754.0	3232.0	2569.0	3225.0	8.58e-19	102.0	72.4	20.3	PDZ domain-containing protein (Fragment)	1.0	159749.0	K0TA97_THAOC																																												0	[]	[]	[]	[]	0	[]	[]	[]	[]	0	[]	[]	[]	[]	[]	0	[]	[]	[]	[]
NODE_3458_length_3480_cov_6.641460_405:1643(+)	eukaryotic	ERR2002407__METABAT2__E.1__bin.2	ERR2002407	PRJEB20421	ESLC-1	ESLC-1_SSPC-10150	False	Uncharacterized protein;WD repeat-containing protein 89	UniRef50_B8BXD3	60.1	454.0	131.0	413.0	1.0	413.0	451.0	7.0	451.0	7.080000000000001e-173	498.0	100.0	98.7	Uncharacterized protein	1.0	35128.0	B8BXD3_THAPS																																												0	[]	[]	[]	[]	0	[]	[]	[]	[]	0	[]	[]	[]	[]	[]	1	['K24758']	['WD repeat-containing protein 89']	[2.0999999999999999e-75]	[257.6]
NODE_3475_length_3471_cov_5.458724_2537:3469(-)	eukaryotic	ERR2002407__METABAT2__E.1__bin.2	ERR2002407	PRJEB20421	ESLC-1	ESLC-1_SSPC-10151	False	ANAPC4_WD40;Uncharacterized protein	UniRef50_B8BQ06	39.0	315.0	155.0	311.0	15.0	311.0	566.0	30.0	325.0	2.71e-50	183.0	95.5	52.3	Uncharacterized protein	1.0	35128.0	B8BQ06_THAPS																																												1	['PF12894.10']	['ANAPC4_WD40']	['41']	['7.4']	0	[]	[]	[]	[]	0	[]	[]	[]	[]	[]	0	[]	[]	[]	[]
NODE_6842_length_2402_cov_5.907115_1454:1870(-)	eukaryotic	ERR2002407__METABAT2__E.1__bin.2	ERR2002407	PRJEB20421	ESLC-1	ESLC-1_SSPC-10152	False	Apple domain-containing protein (Fragment)	UniRef50_K0S8G4	37.4	131.0	66.0	139.0	13.0	138.0	3104.0	2250.0	2369.0	2.89e-10	65.9	90.6	3.9	Apple domain-containing protein (Fragment)	1.0	159749.0	K0S8G4_THAOC																														QDV23518.1|CBM47	33.0	94.0	54.0	139.0	2.0	89.0	1716.0	377.0	467.0	5.9e-07	53.1	63.3	5.3	0	[]	[]	[]	[]	0	[]	[]	[]	[]	0	[]	[]	[]	[]	[]	0	[]	[]	[]	[]
NODE_6842_length_2402_cov_5.907115_51:863(-)	eukaryotic	ERR2002407__METABAT2__E.1__bin.2	ERR2002407	PRJEB20421	ESLC-1	ESLC-1_SSPC-10153	False	NUC153 domain-containing protein	UniRef50_K0SHW7	37.1	275.0	147.0	271.0	12.0	268.0	270.0	2.0	268.0	1.23e-27	115.0	94.8	98.9	NUC153 domain-containing protein	3.0	33847.0	K0SHW7_THAOC																																												0	[]	[]	[]	[]	0	[]	[]	[]	[]	0	[]	[]	[]	[]	[]	0	[]	[]	[]	[]
NODE_10491_length_1851_cov_5.428731_814:1634(-)	eukaryotic	ERR2002407__METABAT2__E.1__bin.2	ERR2002407	PRJEB20421	ESLC-1	ESLC-1_SSPC-10154	False	TraB family protein;TraB_PrgY_gumN	UniRef50_A0A7S2M8M0	56.3	151.0	60.0	268.0	124.0	268.0	154.0	1.0	151.0	3.91e-51	172.0	54.1	98.1	TraB family protein	1.0	267567.0	A0A7S2M8M0_9STRA																																												1	['PF01963.20']	['TraB_PrgY_gumN']	['1.6e-20']	['77.1']	0	[]	[]	[]	[]	0	[]	[]	[]	[]	[]	0	[]	[]	[]	[]
NODE_10491_length_1851_cov_5.428731_10:564(-)	eukaryotic	ERR2002407__METABAT2__E.1__bin.2	ERR2002407	PRJEB20421	ESLC-1	ESLC-1_SSPC-10155	False																																																															0	[]	[]	[]	[]	0	[]	[]	[]	[]	0	[]	[]	[]	[]	[]	0	[]	[]	[]	[]
NODE_2245_length_4249_cov_5.334526_1479:1793(-)	eukaryotic	ERR2002407__METABAT2__E.1__bin.2	ERR2002407	PRJEB20421	ESLC-1	ESLC-1_SSPC-10156	False	B12D;Uncharacterized protein	UniRef50_A0A7S0FL70	61.5	96.0	36.0	105.0	8.0	102.0	135.0	32.0	127.0	1.5700000000000002e-37	130.0	90.5	71.1	Uncharacterized protein	2.0	589449.0	A0A7S0FL70_9STRA																																												1	['PF06522.14']	['B12D']	['3.4e-05']	['26.4']	0	[]	[]	[]	[]	0	[]	[]	[]	[]	[]	0	[]	[]	[]	[]
NODE_2727_length_3876_cov_6.715519_2463:3875(-)	eukaryotic	ERR2002407__METABAT2__E.1__bin.2	ERR2002407	PRJEB20421	ESLC-1	ESLC-1_SSPC-10157	False	Glyco_transf_49;Uncharacterized protein	UniRef50_B8C3F9	65.9	414.0	111.0	471.0	84.0	467.0	575.0	153.0	566.0	2.090000000000001e-195	563.0	81.5	72.0	Uncharacterized protein	1.0	35128.0	B8C3F9_THAPS																														CAG9291196.1|GT49	38.4	352.0	181.0	471.0	112.0	453.0	349.0	23.0	348.0	9.59e-72	236.0	72.6	93.4	1	['PF13896.9']	['Glyco_transf_49']	['4e-29']	['105.0']	0	[]	[]	[]	[]	0	[]	[]	[]	[]	[]	0	[]	[]	[]	[]
NODE_2727_length_3876_cov_6.715519_1609:2179(+)	eukaryotic	ERR2002407__METABAT2__E.1__bin.2	ERR2002407	PRJEB20421	ESLC-1	ESLC-1_SSPC-10158	False	EBP;EXPERA domain-containing protein (Fragment);sigma intracellular receptor 2	UniRef50_A0A7R9VV13	55.7	149.0	63.0	158.0	9.0	154.0	159.0	1.0	149.0	1.61e-51	169.0	92.4	93.7	EXPERA domain-containing protein (Fragment)	3.0	589449.0	A0A7R9VV13_9STRA																																												1	['PF05241.15']	['EBP']	['6.8e-16']	['61.5']	0	[]	[]	[]	[]	0	[]	[]	[]	[]	[]	1	['K26171']	['sigma intracellular receptor 2']	[5.7999999999999995e-43]	[150.1]
NODE_2470_length_4067_cov_7.499501_1702:2907(+)	eukaryotic	ERR2002407__METABAT2__E.1__bin.2	ERR2002407	PRJEB20421	ESLC-1	ESLC-1_SSPC-10159	False	F5_F8_type_C;Ig-like domain-containing protein	UniRef50_UPI0002898835	34.5	110.0	62.0	402.0	64.0	173.0	903.0	676.0	775.0	1.06e-08	67.0	27.4	11.1	Ig-like domain-containing protein	2.0	290174.0	UPI0002898835																														AUS04789.1|CBM47|CBM6|PL7_3	30.9	123.0	70.0	402.0	44.0	160.0	588.0	174.0	287.0	0.000124	50.4	29.1	19.4	1	['PF00754.28']	['F5_F8_type_C']	['1.6e-05']	['27.9']	0	[]	[]	[]	[]	0	[]	[]	[]	[]	[]	0	[]	[]	[]	[]
NODE_3185_length_3625_cov_5.598319_3098:3613(+)	eukaryotic	ERR2002407__METABAT2__E.1__bin.2	ERR2002407	PRJEB20421	ESLC-1	ESLC-1_SSPC-1016	False	HTTM domain-containing protein	UniRef50_K0STU1	71.4	140.0	40.0	145.0	6.0	145.0	546.0	20.0	159.0	1.51e-63	211.0	96.6	25.6	HTTM domain-containing protein	1.0	159749.0	K0STU1_THAOC																																												0	[]	[]	[]	[]	0	[]	[]	[]	[]	0	[]	[]	[]	[]	[]	0	[]	[]	[]	[]
NODE_5004_length_2868_cov_7.189477_2400:2837(-)	eukaryotic	ERR2002407__METABAT2__E.1__bin.2	ERR2002407	PRJEB20421	ESLC-1	ESLC-1_SSPC-1016	False	HTTM domain-containing protein	UniRef50_K0STU1	78.9	123.0	26.0	146.0	1.0	123.0	546.0	400.0	522.0	4.76e-66	217.0	84.2	22.5	HTTM domain-containing protein	1.0	159749.0	K0STU1_THAOC																																												0	[]	[]	[]	[]	0	[]	[]	[]	[]	0	[]	[]	[]	[]	[]	0	[]	[]	[]	[]
NODE_2470_length_4067_cov_7.499501_3222:4064(-)	eukaryotic	ERR2002407__METABAT2__E.1__bin.2	ERR2002407	PRJEB20421	ESLC-1	ESLC-1_SSPC-10160	False	Uncharacterized protein	UniRef50_B8BSX1	41.2	294.0	118.0	281.0	1.0	275.0	348.0	80.0	337.0	1.9e-53	185.0	97.9	74.1	Uncharacterized protein	1.0	35128.0	B8BSX1_THAPS																																												0	[]	[]	[]	[]	0	[]	[]	[]	[]	0	[]	[]	[]	[]	[]	0	[]	[]	[]	[]
NODE_982_length_5866_cov_5.836861_158:520(+)	eukaryotic	ERR2002407__METABAT2__E.1__bin.2	ERR2002407	PRJEB20421	ESLC-1	ESLC-1_SSPC-10161	False																																																															0	[]	[]	[]	[]	0	[]	[]	[]	[]	0	[]	[]	[]	[]	[]	0	[]	[]	[]	[]
NODE_982_length_5866_cov_5.836861_40:1664(-)	eukaryotic	ERR2002407__METABAT2__E.1__bin.2	ERR2002407	PRJEB20421	ESLC-1	ESLC-1_SSPC-10162	False	AAA;AAA_lid_3;Ftsh-like protein (Fragment)	UniRef50_B8C8S9	79.1	374.0	44.0	453.0	95.0	451.0	358.0	1.0	357.0	6.929999999999999e-199	562.0	78.8	99.7	Ftsh-like protein (Fragment)	1.0	35128.0	B8C8S9_THAPS	BGC0002390|c1|135569-140078|-|NP_001314933.1|uncharacterized_protein_LOC100382880|NP_001314933.1	32.3	288.0	156.0	453.0	156.0	426.0	811.0	465.0	730.0	5.799999999999996e-35	139.0	59.8	32.8																ULT88936.1|GH47	34.7	259.0	129.0	453.0	169.0	408.0	1038.0	774.0	1011.0	4.71e-30	129.0	53.0	22.9	2	['PF00004.32', 'PF17862.4']	['AAA', 'AAA_lid_3']	['6.8e-34', '8.4e-10']	['120.0', '41.2']	0	[]	[]	[]	[]	0	[]	[]	[]	[]	[]	0	[]	[]	[]	[]
NODE_982_length_5866_cov_5.836861_4137:5828(-)	eukaryotic	ERR2002407__METABAT2__E.1__bin.2	ERR2002407	PRJEB20421	ESLC-1	ESLC-1_SSPC-10163	False	Uncharacterized protein	UniRef50_A0A6U3XA59	31.7	398.0	212.0	564.0	1.0	356.0	597.0	85.0	464.0	3.23e-44	174.0	63.1	63.7	Uncharacterized protein	1.0	267567.0	A0A6U3XA59_9STRA																																												0	[]	[]	[]	[]	0	[]	[]	[]	[]	0	[]	[]	[]	[]	[]	0	[]	[]	[]	[]
NODE_742_length_6475_cov_8.628193_1934:2440(+)	eukaryotic	ERR2002407__METABAT2__E.1__bin.2	ERR2002407	PRJEB20421	ESLC-1	ESLC-1_SSPC-10164	False	STAS domain-containing protein	UniRef50_W2PVI9	30.3	122.0	79.0	163.0	1.0	116.0	163.0	35.0	156.0	2.41e-07	56.2	71.2	74.8	STAS domain-containing protein	1.0	761204.0	W2PVI9_PHYPN																																												0	[]	[]	[]	[]	0	[]	[]	[]	[]	0	[]	[]	[]	[]	[]	0	[]	[]	[]	[]
NODE_742_length_6475_cov_8.628193_1829:3061(-)	eukaryotic	ERR2002407__METABAT2__E.1__bin.2	ERR2002407	PRJEB20421	ESLC-1	ESLC-1_SSPC-10165	False	Aminotran_5;cysteine desulfurase;cysteine desulfurase [EC:2.8.1.7]	UniRef50_F4P8M2	68.7	386.0	106.0	393.0	5.0	389.0	494.0	122.0	493.0	1.2200000000000001e-183	526.0	98.0	75.3	cysteine desulfurase	9.0	2759.0	F4P8M2_BATDJ	BGC0002716|c1|50627-51841|-|PluTT01m_16900|IscS_subfamily_cysteine_desulfurase|AXG48289.1	56.0	391.0	155.0	393.0	3.0	393.0	404.0	31.0	404.0	4.2e-151	433.0	99.5	92.6																														1	['PF00266.22']	['Aminotran_5']	['2e-69']	['237.3']	0	[]	[]	[]	[]	0	[]	[]	[]	[]	[]	1	['K04487']	['cysteine desulfurase [EC:2.8.1.7]']	[3.8999999999999997e-177]	[593.2]
NODE_742_length_6475_cov_8.628193_3724:5569(+)	eukaryotic	ERR2002407__METABAT2__E.1__bin.2	ERR2002407	PRJEB20421	ESLC-1	ESLC-1_SSPC-10166	False	Chloride channel protein;Voltage_CLC	UniRef50_A0A7S2KRP5	54.0	522.0	210.0	589.0	72.0	589.0	592.0	96.0	591.0	2.25e-171	507.0	87.9	83.8	Chloride channel protein	1.0	267567.0	A0A7S2KRP5_9STRA																																												1	['PF00654.23']	['Voltage_CLC']	['3.3e-26']	['95.3']	0	[]	[]	[]	[]	0	[]	[]	[]	[]	[]	0	[]	[]	[]	[]
NODE_4061_length_3197_cov_9.189370_1323:2744(+)	eukaryotic	ERR2002407__METABAT2__E.1__bin.2	ERR2002407	PRJEB20421	ESLC-1	ESLC-1_SSPC-10167	False	Pre-mRNA-splicing factor SLU7 (Fragment)	UniRef50_A0A7S0AJN1	42.5	181.0	97.0	469.0	251.0	424.0	183.0	3.0	183.0	3.94e-32	129.0	37.1	98.9	Pre-mRNA-splicing factor SLU7 (Fragment)	1.0	265543.0	A0A7S0AJN1_9STRA																																												0	[]	[]	[]	[]	0	[]	[]	[]	[]	0	[]	[]	[]	[]	[]	0	[]	[]	[]	[]
NODE_1109_length_5602_cov_6.518118_1687:2463(-)	eukaryotic	ERR2002407__METABAT2__E.1__bin.2	ERR2002407	PRJEB20421	ESLC-1	ESLC-1_SSPC-10168	False	Uncharacterized protein	UniRef50_B8C1E9	43.9	280.0	124.0	259.0	5.0	259.0	279.0	7.0	278.0	1.73e-58	195.0	98.5	97.5	Uncharacterized protein	1.0	35128.0	B8C1E9_THAPS																																												0	[]	[]	[]	[]	0	[]	[]	[]	[]	0	[]	[]	[]	[]	[]	0	[]	[]	[]	[]
NODE_1109_length_5602_cov_6.518118_901:1593(+)	eukaryotic	ERR2002407__METABAT2__E.1__bin.2	ERR2002407	PRJEB20421	ESLC-1	ESLC-1_SSPC-10169	False																																																															0	[]	[]	[]	[]	0	[]	[]	[]	[]	0	[]	[]	[]	[]	[]	0	[]	[]	[]	[]
NODE_820_length_6237_cov_6.837755_3:1169(-)	eukaryotic	ERR2002407__METABAT2__E.1__bin.2	ERR2002407	PRJEB20421	ESLC-1	ESLC-1_SSPC-1017	False	WAPL domain-containing protein	UniRef50_B8C8J2	43.7	396.0	161.0	389.0	1.0	357.0	977.0	1.0	373.0	1.5e-66	236.0	91.8	38.2	WAPL domain-containing protein	1.0	35128.0	B8C8J2_THAPS																																												0	[]	[]	[]	[]	0	[]	[]	[]	[]	0	[]	[]	[]	[]	[]	0	[]	[]	[]	[]
NODE_329_length_8473_cov_5.518532_3730:4773(-)	eukaryotic	ERR2002407__METABAT2__E.1__bin.2	ERR2002407	PRJEB20421	ESLC-1	ESLC-1_SSPC-10170	False	Sulfotransferase	UniRef50_A0A7S2UL71	44.8	386.0	160.0	348.0	1.0	348.0	466.0	88.0	458.0	6.45e-92	290.0	100.0	79.6	Sulfotransferase	1.0	420275.0	A0A7S2UL71_9STRA																																												0	[]	[]	[]	[]	0	[]	[]	[]	[]	0	[]	[]	[]	[]	[]	0	[]	[]	[]	[]
NODE_10350_length_1866_cov_7.161789_373:1851(-)	eukaryotic	ERR2002407__METABAT2__E.1__bin.2	ERR2002407	PRJEB20421	ESLC-1	ESLC-1_SSPC-10171	False	Lactamase_B;Lactamase_B_2;Metallo-beta-lactamase domain-containing protein;ribonuclease Z [EC:3.1.26.11]	UniRef50_K0RRV9	50.7	471.0	198.0	463.0	13.0	462.0	565.0	89.0	546.0	3.0000000000000004e-144	432.0	97.2	81.1	Metallo-beta-lactamase domain-containing protein	2.0	159749.0	K0RRV9_THAOC	BGC0000913|c1|1511-2428|-|ACD75088.1|ribonuclease_Z|ACD75088.1	34.6	136.0	61.0	463.0	53.0	184.0	305.0	3.0	114.0	2.71e-12	68.2	28.5	36.7																														2	['PF00753.30', 'PF12706.10']	['Lactamase_B', 'Lactamase_B_2']	['5e-05', '0.035']	['26.3', '16.6']	0	[]	[]	[]	[]	0	[]	[]	[]	[]	[]	1	['K00784']	['ribonuclease Z [EC:3.1.26.11]']	[2.6e-49]	[171.4]
NODE_387_length_8040_cov_6.992862_6607:7767(-)	eukaryotic	ERR2002407__METABAT2__E.1__bin.2	ERR2002407	PRJEB20421	ESLC-1	ESLC-1_SSPC-10172	False	RING-type domain-containing protein	UniRef50_B8LC63	43.0	314.0	159.0	317.0	1.0	307.0	317.0	5.0	305.0	1.09e-70	229.0	96.8	95.0	RING-type domain-containing protein	1.0	35128.0	B8LC63_THAPS																																												0	[]	[]	[]	[]	0	[]	[]	[]	[]	0	[]	[]	[]	[]	[]	0	[]	[]	[]	[]
NODE_387_length_8040_cov_6.992862_4102:4734(+)	eukaryotic	ERR2002407__METABAT2__E.1__bin.2	ERR2002407	PRJEB20421	ESLC-1	ESLC-1_SSPC-10173	False	Acetyltransf_1;Acetyltransf_10;Acetyltransf_7;Acyl-CoA N-acyltransferase;FR47;N-terminal acetyltransferase B complex catalytic subunit [EC:2.3.1.254]	UniRef50_A0A9K3KEX8	70.3	175.0	51.0	174.0	1.0	174.0	1545.0	1371.0	1545.0	1.02e-76	257.0	100.0	11.3	Acyl-CoA N-acyltransferase	2.0	303405.0	A0A9K3KEX8_9STRA																																												4	['PF00583.28', 'PF13673.10', 'PF13508.10', 'PF08445.13']	['Acetyltransf_1', 'Acetyltransf_10', 'Acetyltransf_7', 'FR47']	['2.6e-09', '3.4e-10', '4.2e-06', '0.00099']	['40.2', '42.8', '29.9', '21.9']	0	[]	[]	[]	[]	0	[]	[]	[]	[]	[]	1	['K17972']	['N-terminal acetyltransferase B complex catalytic subunit [EC:2.3.1.254]']	[7.2999999999999995e-84]	[284.3]
NODE_387_length_8040_cov_6.992862_4936:5979(-)	eukaryotic	ERR2002407__METABAT2__E.1__bin.2	ERR2002407	PRJEB20421	ESLC-1	ESLC-1_SSPC-10174	False	2OG-FeII_Oxy_3;Fe2OG dioxygenase domain-containing protein	UniRef50_A0A7S2E551	34.3	216.0	122.0	348.0	89.0	284.0	280.0	29.0	244.0	8.47e-28	118.0	56.3	77.1	Fe2OG dioxygenase domain-containing protein	4.0	49249.0	A0A7S2E551_9STRA																																												1	['PF13640.9']	['2OG-FeII_Oxy_3']	['6.1e-06']	['29.9']	0	[]	[]	[]	[]	0	[]	[]	[]	[]	[]	0	[]	[]	[]	[]
NODE_10290_length_1873_cov_6.597910_160:706(+)	eukaryotic	ERR2002407__METABAT2__E.1__bin.2	ERR2002407	PRJEB20421	ESLC-1	ESLC-1_SSPC-10175	False	Ionotropic glutamate receptor C-terminal domain-containing protein	UniRef50_A0A6U6GMI0	51.3	156.0	74.0	157.0	1.0	155.0	442.0	130.0	284.0	6.679999999999999e-45	160.0	98.7	35.1	Ionotropic glutamate receptor C-terminal domain-containing protein	1.0	265563.0	A0A6U6GMI0_9STRA																																												0	[]	[]	[]	[]	0	[]	[]	[]	[]	0	[]	[]	[]	[]	[]	0	[]	[]	[]	[]
NODE_2059_length_4440_cov_5.448347_2023:2184(+)	eukaryotic	ERR2002407__METABAT2__E.1__bin.2	ERR2002407	PRJEB20421	ESLC-1	ESLC-1_SSPC-10176	False																																																															0	[]	[]	[]	[]	0	[]	[]	[]	[]	0	[]	[]	[]	[]	[]	0	[]	[]	[]	[]
NODE_8493_length_2105_cov_4.971220_2:679(+)	eukaryotic	ERR2002407__METABAT2__E.1__bin.2	ERR2002407	PRJEB20421	ESLC-1	ESLC-1_SSPC-10177	False	Cpn10;Uncharacterized protein;chaperonin GroES	UniRef50_A0A7S2XTD7	64.8	196.0	69.0	198.0	1.0	196.0	268.0	67.0	262.0	1.75e-90	273.0	99.0	73.1	Uncharacterized protein	1.0	420275.0	A0A7S2XTD7_9STRA	BGC0001687|c1|27857-28144|+|AEQ20432.1|chaperonin_10_Kd_subunit_(GroES)_protein|AEQ20432.1	32.3	93.0	61.0	198.0	105.0	197.0	95.0	5.0	95.0	2.45e-10	55.8	47.0	95.8																														1	['PF00166.24']	['Cpn10']	['2.2e-20']	['75.3']	0	[]	[]	[]	[]	0	[]	[]	[]	[]	[]	1	['K04078']	['chaperonin GroES']	[1.1999999999999999e-46]	[162.0]
NODE_400_length_7965_cov_5.785714_1153:2753(+)	eukaryotic	ERR2002407__METABAT2__E.1__bin.2	ERR2002407	PRJEB20421	ESLC-1	ESLC-1_SSPC-10178	False	FAD-binding domain-containing protein;FAD_binding_3;NAD_binding_8	UniRef50_B8BPZ1	62.7	498.0	154.0	509.0	38.0	509.0	577.0	79.0	570.0	2.98e-208	597.0	92.7	85.3	FAD-binding domain-containing protein	1.0	35128.0	B8BPZ1_THAPS	BGC0000409|c1|29517-35333|+|AEA29644.1|putative_nonribosomal_peptide_synthetase_and_kinurenine_monooxygenase|AEA29644.1	22.4	428.0	207.0	509.0	47.0	457.0	1938.0	1481.0	1800.0	4.57e-06	50.4	80.7	16.5																														2	['PF01494.22', 'PF13450.9']	['FAD_binding_3', 'NAD_binding_8']	['8.2e-08', '0.0013']	['34.8', '21.7']	0	[]	[]	[]	[]	0	[]	[]	[]	[]	[]	0	[]	[]	[]	[]
NODE_4396_length_3065_cov_6.108306_137:721(+)	eukaryotic	ERR2002407__METABAT2__E.1__bin.2	ERR2002407	PRJEB20421	ESLC-1	ESLC-1_SSPC-10179	False	Peptidylprolyl isomerase	UniRef50_A0A7S4IL33	53.5	157.0	62.0	195.0	41.0	195.0	238.0	91.0	238.0	1.02e-46	161.0	79.5	62.2	Peptidylprolyl isomerase	3.0	589449.0	A0A7S4IL33_9STRA																																												0	[]	[]	[]	[]	0	[]	[]	[]	[]	0	[]	[]	[]	[]	[]	0	[]	[]	[]	[]
NODE_11542_length_1742_cov_4.245406_2:1519(-)	eukaryotic	ERR2002407__METABAT2__E.1__bin.2	ERR2002407	PRJEB20421	ESLC-1	ESLC-1_SSPC-1018	False	Ank;Ank_2;Ank_3;Ank_4;Ank_5;Uncharacterized protein	UniRef50_B8BRX3	55.8	532.0	183.0	506.0	11.0	506.0	1004.0	13.0	528.0	2.26e-164	499.0	98.0	51.4	Uncharacterized protein	2.0	35127.0	B8BRX3_THAPS																																												5	['PF00023.33', 'PF12796.10', 'PF13606.9', 'PF13637.9', 'PF13857.9']	['Ank', 'Ank_2', 'Ank_3', 'Ank_4', 'Ank_5']	['11', '0.0053', '0.11', '0.0046', '0.0005']	['9.5', '20.2', '15.9', '20.4', '23.2']	0	[]	[]	[]	[]	0	[]	[]	[]	[]	[]	0	[]	[]	[]	[]
NODE_585_length_7051_cov_7.238708_170:1802(+)	eukaryotic	ERR2002407__METABAT2__E.1__bin.2	ERR2002407	PRJEB20421	ESLC-1	ESLC-1_SSPC-1018	False	Uncharacterized protein	UniRef50_B8BRX3	63.8	467.0	160.0	459.0	1.0	459.0	1004.0	534.0	999.0	4.5800000000000005e-192	568.0	100.0	46.4	Uncharacterized protein	2.0	35127.0	B8BRX3_THAPS																																												0	[]	[]	[]	[]	0	[]	[]	[]	[]	0	[]	[]	[]	[]	[]	0	[]	[]	[]	[]
NODE_4396_length_3065_cov_6.108306_973:1569(-)	eukaryotic	ERR2002407__METABAT2__E.1__bin.2	ERR2002407	PRJEB20421	ESLC-1	ESLC-1_SSPC-10180	False	Uncharacterized protein	UniRef50_B8C8I3	50.3	179.0	77.0	199.0	25.0	198.0	255.0	83.0	254.0	7.88e-54	180.0	87.4	67.5	Uncharacterized protein	1.0	35128.0	B8C8I3_THAPS																																												0	[]	[]	[]	[]	0	[]	[]	[]	[]	0	[]	[]	[]	[]	[]	0	[]	[]	[]	[]
NODE_897_length_6055_cov_8.716000_4534:4788(+)	eukaryotic	ERR2002407__METABAT2__E.1__bin.2	ERR2002407	PRJEB20421	ESLC-1	ESLC-1_SSPC-10181	False																																																															0	[]	[]	[]	[]	0	[]	[]	[]	[]	0	[]	[]	[]	[]	[]	0	[]	[]	[]	[]
NODE_897_length_6055_cov_8.716000_5500:5751(+)	eukaryotic	ERR2002407__METABAT2__E.1__bin.2	ERR2002407	PRJEB20421	ESLC-1	ESLC-1_SSPC-10182	False																																																															0	[]	[]	[]	[]	0	[]	[]	[]	[]	0	[]	[]	[]	[]	[]	0	[]	[]	[]	[]
NODE_897_length_6055_cov_8.716000_4455:5888(-)	eukaryotic	ERR2002407__METABAT2__E.1__bin.2	ERR2002407	PRJEB20421	ESLC-1	ESLC-1_SSPC-10183	False	EAP30;ESCRT-II complex subunit VPS36;Vacuolar protein-sorting-associated protein 36	UniRef50_B5YMZ8	64.8	475.0	136.0	478.0	4.0	448.0	482.0	7.0	480.0	1.73e-200	572.0	93.1	98.3	Vacuolar protein-sorting-associated protein 36	3.0	33847.0	B5YMZ8_THAPS																																												1	['PF04157.19']	['EAP30']	['1.6e-31']	['112.3']	0	[]	[]	[]	[]	0	[]	[]	[]	[]	[]	1	['K12190']	['ESCRT-II complex subunit VPS36']	[2.5e-83]	[283.8]
NODE_3847_length_3284_cov_6.178383_1919:3283(-)	eukaryotic	ERR2002407__METABAT2__E.1__bin.2	ERR2002407	PRJEB20421	ESLC-1	ESLC-1_SSPC-10184	False	Peptidase M11 gametolysin domain-containing protein;Peptidase_M11	UniRef50_A0A7S3Q546	40.7	351.0	179.0	455.0	83.0	421.0	360.0	25.0	358.0	3.09e-66	224.0	74.5	92.8	Peptidase M11 gametolysin domain-containing protein	1.0	122233.0	A0A7S3Q546_9STRA																																												1	['PF05548.14']	['Peptidase_M11']	['5.8e-12']	['48.3']	0	[]	[]	[]	[]	0	[]	[]	[]	[]	[]	0	[]	[]	[]	[]
NODE_1254_length_5364_cov_6.126954_3747:5322(+)	eukaryotic	ERR2002407__METABAT2__E.1__bin.2	ERR2002407	PRJEB20421	ESLC-1	ESLC-1_SSPC-10185	False	EF-hand domain-containing protein;EF-hand_1	UniRef50_A0A7S4AMY3	58.6	497.0	161.0	501.0	32.0	501.0	649.0	147.0	625.0	6.599999999999999e-190	553.0	93.8	73.8	EF-hand domain-containing protein	8.0	2836.0	A0A7S4AMY3_9STRA																																												1	['PF00036.35']	['EF-hand_1']	['0.16']	['14.4']	0	[]	[]	[]	[]	0	[]	[]	[]	[]	[]	0	[]	[]	[]	[]
NODE_382_length_8054_cov_6.275409_7082:7516(+)	eukaryotic	ERR2002407__METABAT2__E.1__bin.2	ERR2002407	PRJEB20421	ESLC-1	ESLC-1_SSPC-10186	False																																																															0	[]	[]	[]	[]	0	[]	[]	[]	[]	0	[]	[]	[]	[]	[]	0	[]	[]	[]	[]
NODE_382_length_8054_cov_6.275409_1571:8043(-)	eukaryotic	ERR2002407__METABAT2__E.1__bin.2	ERR2002407	PRJEB20421	ESLC-1	ESLC-1_SSPC-10187	False	DUF908;DUF913;UBA;UBA domain-containing protein (Fragment)	UniRef50_A0A7S2L793	47.9	1654.0	711.0	2030.0	23.0	1592.0	1677.0	90.0	1676.0	0.0	1337.0	77.3	94.6	UBA domain-containing protein (Fragment)	1.0	267567.0	A0A7S2L793_9STRA																																												3	['PF06012.15', 'PF06025.15', 'PF00627.34']	['DUF908', 'DUF913', 'UBA']	['3.2e-19', '3.3e-38', '0.00015']	['72.5', '134.6', '24.5']	0	[]	[]	[]	[]	0	[]	[]	[]	[]	[]	0	[]	[]	[]	[]
NODE_5785_length_2652_cov_3.785907_1219:1371(+)	eukaryotic	ERR2002407__METABAT2__E.1__bin.2	ERR2002407	PRJEB20421	ESLC-1	ESLC-1_SSPC-10188	False	Molybdopterin synthase sulfur carrier subunit;ThiS	UniRef50_K0RDW2	72.5	51.0	14.0	51.0	1.0	51.0	88.0	38.0	88.0	2.6e-17	75.9	100.0	58.0	Molybdopterin synthase sulfur carrier subunit	8.0	2836.0	K0RDW2_THAOC																																												1	['PF02597.23']	['ThiS']	['8.7e-10']	['42.0']	0	[]	[]	[]	[]	0	[]	[]	[]	[]	[]	0	[]	[]	[]	[]
NODE_5785_length_2652_cov_3.785907_1233:1370(-)	eukaryotic	ERR2002407__METABAT2__E.1__bin.2	ERR2002407	PRJEB20421	ESLC-1	ESLC-1_SSPC-10189	False	Uncharacterized protein (Fragment)	UniRef50_A0A7S2UPY6	63.0	46.0	17.0	46.0	1.0	46.0	135.0	15.0	60.0	1.66e-09	57.0	100.0	34.1	Uncharacterized protein (Fragment)	1.0	420275.0	A0A7S2UPY6_9STRA																																												0	[]	[]	[]	[]	0	[]	[]	[]	[]	0	[]	[]	[]	[]	[]	0	[]	[]	[]	[]
NODE_6964_length_2380_cov_5.235699_271:1257(+)	eukaryotic	ERR2002407__METABAT2__E.1__bin.2	ERR2002407	PRJEB20421	ESLC-1	ESLC-1_SSPC-1019	False	3-oxoacyl-[acyl-carrier protein] reductase [EC:1.1.1.100];3-oxoacyl-[acyl-carrier-protein] reductase;KR;adh_short;adh_short_C2	UniRef50_A0A7S3PBX0	50.4	240.0	116.0	300.0	62.0	299.0	274.0	34.0	272.0	1.5100000000000001e-77	245.0	79.3	87.2	3-oxoacyl-[acyl-carrier-protein] reductase	1.0	265554.0	A0A7S3PBX0_9STRA	BGC0002441|c1|28071-28832|+|BCN28648.1|3-oxoacyl-ACP_reductase|BCN28648.1	41.5	248.0	138.0	300.0	52.0	298.0	253.0	12.0	253.0	2.25e-55	180.0	82.3	95.7	VFG038840(gb|WP_005300916)	41.2	245.0	135.0	300.0	52.0	296.0	244.0	6.0	241.0	1.0800000000000001e-57	183.0	81.7	96.7	(flmH) short chain dehydrogenase/reductase family oxidoreductase [Polar flagella (VF0473) - Motility (VFC0204)] [Aeromonas hydrophila ML09-119]	WEW56081.1|GH18	40.9	115.0	60.0	300.0	185.0	293.0	994.0	7.0	119.0	3.89e-11	69.7	36.3	11.4	3	['PF00106.28', 'PF13561.9', 'PF08659.13']	['adh_short', 'adh_short_C2', 'KR']	['4.3e-54', '1.7e-63', '1.3e-20']	['185.9', '217.3', '76.9']	0	[]	[]	[]	[]	0	[]	[]	[]	[]	[]	1	['K00059']	['3-oxoacyl-[acyl-carrier protein] reductase [EC:1.1.1.100]']	[5.999999999999999e-93]	[315.1]
NODE_3693_length_3354_cov_5.756593_2735:3094(+)	eukaryotic	ERR2002407__METABAT2__E.1__bin.2	ERR2002407	PRJEB20421	ESLC-1	ESLC-1_SSPC-10190	False																																																															0	[]	[]	[]	[]	0	[]	[]	[]	[]	0	[]	[]	[]	[]	[]	0	[]	[]	[]	[]
NODE_943_length_5954_cov_6.758773_184:2616(-)	eukaryotic	ERR2002407__METABAT2__E.1__bin.2	ERR2002407	PRJEB20421	ESLC-1	ESLC-1_SSPC-10191	False	Metallo-beta-lactamase domain-containing protein;ribonuclease Z [EC:3.1.26.11]	UniRef50_B8CGC5	64.4	663.0	190.0	699.0	58.0	699.0	656.0	18.0	655.0	1.35e-302	847.0	91.8	97.3	Metallo-beta-lactamase domain-containing protein	4.0	2836.0	B8CGC5_THAPS																																												0	[]	[]	[]	[]	0	[]	[]	[]	[]	0	[]	[]	[]	[]	[]	1	['K00784']	['ribonuclease Z [EC:3.1.26.11]']	[7.6e-70]	[239.3]
NODE_330_length_8462_cov_6.905674_2243:2452(+)	eukaryotic	ERR2002407__METABAT2__E.1__bin.2	ERR2002407	PRJEB20421	ESLC-1	ESLC-1_SSPC-10192	False																																																															0	[]	[]	[]	[]	0	[]	[]	[]	[]	0	[]	[]	[]	[]	[]	0	[]	[]	[]	[]
NODE_330_length_8462_cov_6.905674_2068:3415(-)	eukaryotic	ERR2002407__METABAT2__E.1__bin.2	ERR2002407	PRJEB20421	ESLC-1	ESLC-1_SSPC-10193	False	Nuc_sug_transp;UAA;UDP-galactose transporter;solute carrier family 35 (UDP-sugar transporter), member A1/2/3	UniRef50_K0TA17	64.3	353.0	117.0	420.0	35.0	386.0	356.0	1.0	345.0	1.2300000000000001e-132	393.0	83.8	96.9	UDP-galactose transporter	2.0	35127.0	K0TA17_THAOC																														UKZ82987.1|GT15	40.2	246.0	129.0	420.0	126.0	370.0	849.0	568.0	796.0	6.940000000000001e-37	149.0	58.3	27.0	2	['PF04142.18', 'PF08449.14']	['Nuc_sug_transp', 'UAA']	['1.5e-75', '0.00024']	['257.3', '23.3']	0	[]	[]	[]	[]	0	[]	[]	[]	[]	[]	1	['K15272']	['solute carrier family 35 (UDP-sugar transporter), member A1/2/3']	[3.4e-121]	[407.9]
NODE_695_length_6637_cov_5.553631_817:2763(-)	eukaryotic	ERR2002407__METABAT2__E.1__bin.2	ERR2002407	PRJEB20421	ESLC-1	ESLC-1_SSPC-10194	False	Poly A polymerase head domain-containing protein (Fragment);PolyA_pol	UniRef50_B5YP93	65.8	550.0	110.0	649.0	85.0	630.0	477.0	2.0	477.0	3.03e-241	682.0	84.1	99.8	Poly A polymerase head domain-containing protein (Fragment)	1.0	35128.0	B5YP93_THAPS																														QCE08009.1|GT10	35.0	554.0	260.0	649.0	85.0	624.0	974.0	498.0	965.0	1.38e-72	258.0	83.2	48.0	1	['PF01743.23']	['PolyA_pol']	['2.8e-22']	['82.4']	0	[]	[]	[]	[]	0	[]	[]	[]	[]	[]	0	[]	[]	[]	[]
NODE_695_length_6637_cov_5.553631_3469:4629(+)	eukaryotic	ERR2002407__METABAT2__E.1__bin.2	ERR2002407	PRJEB20421	ESLC-1	ESLC-1_SSPC-10195	False																																																															0	[]	[]	[]	[]	0	[]	[]	[]	[]	0	[]	[]	[]	[]	[]	0	[]	[]	[]	[]
NODE_695_length_6637_cov_5.553631_4970:6511(-)	eukaryotic	ERR2002407__METABAT2__E.1__bin.2	ERR2002407	PRJEB20421	ESLC-1	ESLC-1_SSPC-10196	False	MFAP1;Micro-fibrillar-associated protein 1 C-terminal domain-containing protein;microfibrillar-associated protein 1	UniRef50_B8C4C4	64.5	256.0	71.0	514.0	279.0	514.0	1212.0	351.0	606.0	8.53e-74	262.0	45.9	21.1	Micro-fibrillar-associated protein 1 C-terminal domain-containing protein	1.0	35128.0	B8C4C4_THAPS																																												1	['PF06991.14']	['MFAP1']	['9e-49']	['169.2']	0	[]	[]	[]	[]	0	[]	[]	[]	[]	[]	1	['K13110']	['microfibrillar-associated protein 1']	[7.3e-62]	[213.0]
NODE_9279_length_1993_cov_8.811662_372:1019(+)	eukaryotic	ERR2002407__METABAT2__E.1__bin.2	ERR2002407	PRJEB20421	ESLC-1	ESLC-1_SSPC-10197	False																																																															0	[]	[]	[]	[]	0	[]	[]	[]	[]	0	[]	[]	[]	[]	[]	0	[]	[]	[]	[]
NODE_9279_length_1993_cov_8.811662_0:1992(-)	eukaryotic	ERR2002407__METABAT2__E.1__bin.2	ERR2002407	PRJEB20421	ESLC-1	ESLC-1_SSPC-10198	False	Aldedh;Aldehyde dehydrogenase domain-containing protein	UniRef50_A0A7S1FRW1	63.3	436.0	150.0	427.0	2.0	427.0	604.0	84.0	519.0	1.1400000000000002e-192	555.0	99.8	72.2	Aldehyde dehydrogenase domain-containing protein	12.0	131567.0	A0A7S1FRW1_9STRA	BGC0001945|c1|28631-30037|-|AXM43059.1|aldehyde_dehydrogenase|AXM43059.1	26.1	261.0	155.0	427.0	154.0	402.0	468.0	117.0	351.0	5.29e-06	49.3	58.3	50.2																														1	['PF00171.25']	['Aldedh']	['2.1e-37']	['131.7']	0	[]	[]	[]	[]	0	[]	[]	[]	[]	[]	0	[]	[]	[]	[]
NODE_654_length_6773_cov_5.741143_5067:6718(-)	eukaryotic	ERR2002407__METABAT2__E.1__bin.2	ERR2002407	PRJEB20421	ESLC-1	ESLC-1_SSPC-10199	False	PseudoU_synth_2;Pseudouridine synthase RsuA/RluA-like domain-containing protein (Fragment)	UniRef50_B8LC17	58.1	370.0	113.0	524.0	160.0	523.0	341.0	1.0	334.0	2.75e-141	418.0	69.5	97.9	Pseudouridine synthase RsuA/RluA-like domain-containing protein (Fragment)	1.0	35128.0	B8LC17_THAPS																																												1	['PF00849.25']	['PseudoU_synth_2']	['8.1e-26']	['93.9']	0	[]	[]	[]	[]	0	[]	[]	[]	[]	[]	0	[]	[]	[]	[]
NODE_1048_length_5717_cov_5.710350_4115:5421(-)	eukaryotic	ERR2002407__METABAT2__E.1__bin.2	ERR2002407	PRJEB20421	ESLC-1	ESLC-1_SSPC-102	False	Sialate O-acetylesterase domain-containing protein	UniRef50_A0A448Z8W6	34.0	427.0	193.0	379.0	34.0	377.0	503.0	76.0	496.0	8.84e-63	217.0	90.8	83.7	Sialate O-acetylesterase domain-containing protein	1.0	183589.0	A0A448Z8W6_9STRA																																												0	[]	[]	[]	[]	0	[]	[]	[]	[]	0	[]	[]	[]	[]	[]	0	[]	[]	[]	[]
NODE_3026_length_3705_cov_6.113425_71:1220(-)	eukaryotic	ERR2002407__METABAT2__E.1__bin.2	ERR2002407	PRJEB20421	ESLC-1	ESLC-1_SSPC-102	False	Sialate O-acetylesterase domain-containing protein	UniRef50_A0A448Z8W6	35.3	411.0	203.0	355.0	4.0	355.0	503.0	93.0	499.0	9.65e-61	211.0	99.2	80.9	Sialate O-acetylesterase domain-containing protein	1.0	183589.0	A0A448Z8W6_9STRA																																												0	[]	[]	[]	[]	0	[]	[]	[]	[]	0	[]	[]	[]	[]	[]	0	[]	[]	[]	[]
NODE_3847_length_3284_cov_6.178383_154:1509(+)	eukaryotic	ERR2002407__METABAT2__E.1__bin.2	ERR2002407	PRJEB20421	ESLC-1	ESLC-1_SSPC-102	True	SGNH hydrolase-type esterase domain-containing protein	UniRef50_A0A7S2LT61	33.6	396.0	222.0	425.0	52.0	418.0	419.0	35.0	418.0	3.08e-71	238.0	86.4	91.6	SGNH hydrolase-type esterase domain-containing protein	1.0	163516.0	A0A7S2LT61_9STRA																																												0	[]	[]	[]	[]	0	[]	[]	[]	[]	0	[]	[]	[]	[]	[]	0	[]	[]	[]	[]
NODE_4822_length_2926_cov_13.244166_346:1534(+)	eukaryotic	ERR2002407__METABAT2__E.1__bin.2	ERR2002407	PRJEB20421	ESLC-1	ESLC-1_SSPC-102	False	Sialate O-acetylesterase domain-containing protein	UniRef50_A0A448Z8W6	36.7	411.0	201.0	367.0	12.0	367.0	503.0	93.0	499.0	5.4500000000000006e-73	243.0	97.0	80.9	Sialate O-acetylesterase domain-containing protein	1.0	183589.0	A0A448Z8W6_9STRA																																												0	[]	[]	[]	[]	0	[]	[]	[]	[]	0	[]	[]	[]	[]	[]	0	[]	[]	[]	[]
NODE_14043_length_1524_cov_5.353982_167:1215(+)	eukaryotic	ERR2002407__METABAT2__E.1__bin.2	ERR2002407	PRJEB20421	ESLC-1	ESLC-1_SSPC-1020	False	AIM24;Altered inheritance of mitochondria protein 24, mitochondrial	UniRef50_B8C800	82.1	273.0	33.0	274.0	2.0	259.0	340.0	52.0	323.0	3.45e-153	438.0	94.2	80.0	Altered inheritance of mitochondria protein 24, mitochondrial	12.0	2836.0	B8C800_THAPS	BGC0000768|c1|6589-7419|-|AAP57683.1|conserved_hypothetical_protein|AAP57683.1	35.7	221.0	128.0	274.0	35.0	244.0	276.0	39.0	256.0	4.37e-40	140.0	76.6	79.0																														1	['PF01987.20']	['AIM24']	['1.3e-49']	['171.7']	0	[]	[]	[]	[]	0	[]	[]	[]	[]	[]	0	[]	[]	[]	[]
NODE_9842_length_1922_cov_7.261918_1:483(+)	eukaryotic	ERR2002407__METABAT2__E.1__bin.2	ERR2002407	PRJEB20421	ESLC-1	ESLC-1_SSPC-10200	False	Vps72/YL1 C-terminal domain-containing protein;YL1_C	UniRef50_B8BVT9	54.6	194.0	53.0	161.0	3.0	161.0	251.0	57.0	250.0	5.76e-39	140.0	98.8	77.3	Vps72/YL1 C-terminal domain-containing protein	2.0	35127.0	B8BVT9_THAPS																																												1	['PF08265.14']	['YL1_C']	['7.8e-07']	['31.6']	0	[]	[]	[]	[]	0	[]	[]	[]	[]	[]	0	[]	[]	[]	[]
NODE_4919_length_2895_cov_6.905986_1486:2804(+)	eukaryotic	ERR2002407__METABAT2__E.1__bin.2	ERR2002407	PRJEB20421	ESLC-1	ESLC-1_SSPC-10202	False	O-FucT;O-fucosyltransferase family protein	UniRef50_B8C5W9	59.1	423.0	128.0	415.0	1.0	415.0	855.0	380.0	765.0	6.73e-174	515.0	100.0	45.1	O-fucosyltransferase family protein	1.0	35128.0	B8C5W9_THAPS																																												1	['PF10250.12']	['O-FucT']	['7.4e-33']	['117.6']	0	[]	[]	[]	[]	0	[]	[]	[]	[]	[]	0	[]	[]	[]	[]
NODE_664_length_6745_cov_5.320927_1666:2808(-)	eukaryotic	ERR2002407__METABAT2__E.1__bin.2	ERR2002407	PRJEB20421	ESLC-1	ESLC-1_SSPC-10203	False	DcpS_C;Scavenger mRNA-decapping enzyme DcpS;m7GpppX diphosphatase [EC:3.6.1.59]	UniRef50_A0A6S8T777	50.1	409.0	172.0	381.0	1.0	381.0	490.0	84.0	488.0	1.5e-135	404.0	100.0	82.7	Scavenger mRNA-decapping enzyme DcpS	1.0	122233.0	A0A6S8T777_9STRA																																												1	['PF11969.11']	['DcpS_C']	['1.6e-24']	['89.4']	0	[]	[]	[]	[]	0	[]	[]	[]	[]	[]	1	['K12584']	['m7GpppX diphosphatase [EC:3.6.1.59]']	[3.5000000000000004e-73]	[250.5]
NODE_1597_length_4896_cov_5.712663_27:1199(+)	eukaryotic	ERR2002407__METABAT2__E.1__bin.2	ERR2002407	PRJEB20421	ESLC-1	ESLC-1_SSPC-10204	False	ATP-dependent RNA helicase;DUF4217;Helicase_C	UniRef50_K0SQJ2	48.7	312.0	141.0	391.0	70.0	373.0	524.0	121.0	421.0	7.58e-87	280.0	77.7	57.4	ATP-dependent RNA helicase	1.0	159749.0	K0SQJ2_THAOC																																												2	['PF13959.9', 'PF00271.34']	['DUF4217', 'Helicase_C']	['4.8e-08', '7e-05']	['35.9', '26.0']	0	[]	[]	[]	[]	0	[]	[]	[]	[]	[]	0	[]	[]	[]	[]
NODE_1597_length_4896_cov_5.712663_1575:2126(-)	eukaryotic	ERR2002407__METABAT2__E.1__bin.2	ERR2002407	PRJEB20421	ESLC-1	ESLC-1_SSPC-10205	False	Uncharacterized protein	UniRef50_B8BYA0	48.6	148.0	74.0	184.0	33.0	179.0	187.0	37.0	183.0	4.58e-36	132.0	79.9	78.6	Uncharacterized protein	1.0	35128.0	B8BYA0_THAPS																																												0	[]	[]	[]	[]	0	[]	[]	[]	[]	0	[]	[]	[]	[]	[]	0	[]	[]	[]	[]
NODE_11636_length_1734_cov_4.711138_629:1733(+)	eukaryotic	ERR2002407__METABAT2__E.1__bin.2	ERR2002407	PRJEB20421	ESLC-1	ESLC-1_SSPC-10206	False	FAD/NAD(P)-binding domain-containing protein (Fragment);Pyr_redox_2	UniRef50_A0A7S1ZDT4	55.4	175.0	76.0	346.0	88.0	262.0	173.0	1.0	173.0	8.250000000000001e-58	192.0	50.6	100.0	FAD/NAD(P)-binding domain-containing protein (Fragment)	1.0	1514140.0	A0A7S1ZDT4_TRICV																																												1	['PF07992.17']	['Pyr_redox_2']	['0.12']	['14.5']	0	[]	[]	[]	[]	0	[]	[]	[]	[]	[]	0	[]	[]	[]	[]
NODE_5281_length_2788_cov_6.288694_883:1029(-)	eukaryotic	ERR2002407__METABAT2__E.1__bin.2	ERR2002407	PRJEB20421	ESLC-1	ESLC-1_SSPC-10207	False																																																															0	[]	[]	[]	[]	0	[]	[]	[]	[]	0	[]	[]	[]	[]	[]	0	[]	[]	[]	[]
NODE_5281_length_2788_cov_6.288694_217:1113(+)	eukaryotic	ERR2002407__METABAT2__E.1__bin.2	ERR2002407	PRJEB20421	ESLC-1	ESLC-1_SSPC-10208	False	Ribosome biogenesis protein BOP1 homolog;WD40;ribosome biogenesis protein ERB1	UniRef50_A0A7S2RGP5	65.2	299.0	104.0	299.0	1.0	299.0	907.0	609.0	907.0	1.81e-137	418.0	100.0	33.0	Ribosome biogenesis protein BOP1 homolog	8.0	2836.0	A0A7S2RGP5_9STRA																														CAE6041075.1|AA1	38.4	297.0	153.0	299.0	2.0	296.0	1347.0	1077.0	1345.0	5.600000000000001e-56	200.0	98.7	20.0	1	['PF00400.35']	['WD40']	['0.043']	['17.5']	0	[]	[]	[]	[]	0	[]	[]	[]	[]	[]	1	['K14824']	['ribosome biogenesis protein ERB1']	[4.8e-114]	[385.4]
NODE_258_length_9334_cov_6.132557_5147:6517(-)	eukaryotic	ERR2002407__METABAT2__E.1__bin.2	ERR2002407	PRJEB20421	ESLC-1	ESLC-1_SSPC-10209	False	Glycosyl transferase family 1 domain-containing protein (Fragment)	UniRef50_A0A7S2P4T4	46.7	306.0	137.0	457.0	161.0	443.0	325.0	4.0	306.0	4.9300000000000005e-79	256.0	61.9	93.2	Glycosyl transferase family 1 domain-containing protein (Fragment)	1.0	267567.0	A0A7S2P4T4_9STRA																														BDA42205.1|GT0	30.6	441.0	223.0	457.0	12.0	428.0	485.0	2.0	383.0	1.25e-41	159.0	91.2	78.8	0	[]	[]	[]	[]	0	[]	[]	[]	[]	0	[]	[]	[]	[]	[]	0	[]	[]	[]	[]
NODE_11327_length_1761_cov_6.368113_51:1757(-)	eukaryotic	ERR2002407__METABAT2__E.1__bin.2	ERR2002407	PRJEB20421	ESLC-1	ESLC-1_SSPC-1021	False	PH;PH domain-containing protein	UniRef50_B8BQ69	55.9	481.0	201.0	483.0	2.0	472.0	740.0	56.0	535.0	2.42e-175	518.0	97.5	64.9	PH domain-containing protein	1.0	35128.0	B8BQ69_THAPS																																												1	['PF00169.32']	['PH']	['2.6e-06']	['30.8']	0	[]	[]	[]	[]	0	[]	[]	[]	[]	[]	0	[]	[]	[]	[]
NODE_4293_length_3102_cov_5.090909_22:567(+)	eukaryotic	ERR2002407__METABAT2__E.1__bin.2	ERR2002407	PRJEB20421	ESLC-1	ESLC-1_SSPC-1021	False	PH domain-containing protein	UniRef50_B8BQ69	34.1	185.0	95.0	182.0	1.0	176.0	740.0	551.0	717.0	3.14e-13	75.9	96.7	22.6	PH domain-containing protein	1.0	35128.0	B8BQ69_THAPS																																												0	[]	[]	[]	[]	0	[]	[]	[]	[]	0	[]	[]	[]	[]	[]	0	[]	[]	[]	[]
NODE_258_length_9334_cov_6.132557_6886:7065(-)	eukaryotic	ERR2002407__METABAT2__E.1__bin.2	ERR2002407	PRJEB20421	ESLC-1	ESLC-1_SSPC-10210	False																																																															0	[]	[]	[]	[]	0	[]	[]	[]	[]	0	[]	[]	[]	[]	[]	0	[]	[]	[]	[]
NODE_258_length_9334_cov_6.132557_7576:8008(-)	eukaryotic	ERR2002407__METABAT2__E.1__bin.2	ERR2002407	PRJEB20421	ESLC-1	ESLC-1_SSPC-10211	False																																																															0	[]	[]	[]	[]	0	[]	[]	[]	[]	0	[]	[]	[]	[]	[]	0	[]	[]	[]	[]
NODE_258_length_9334_cov_6.132557_2881:3405(-)	eukaryotic	ERR2002407__METABAT2__E.1__bin.2	ERR2002407	PRJEB20421	ESLC-1	ESLC-1_SSPC-10212	False																																																															0	[]	[]	[]	[]	0	[]	[]	[]	[]	0	[]	[]	[]	[]	[]	0	[]	[]	[]	[]
NODE_2733_length_3874_cov_5.844200_1259:1732(+)	eukaryotic	ERR2002407__METABAT2__E.1__bin.2	ERR2002407	PRJEB20421	ESLC-1	ESLC-1_SSPC-10213	False																																																															0	[]	[]	[]	[]	0	[]	[]	[]	[]	0	[]	[]	[]	[]	[]	0	[]	[]	[]	[]
NODE_5993_length_2602_cov_7.308598_722:850(-)	eukaryotic	ERR2002407__METABAT2__E.1__bin.2	ERR2002407	PRJEB20421	ESLC-1	ESLC-1_SSPC-10214	False																																																															0	[]	[]	[]	[]	0	[]	[]	[]	[]	0	[]	[]	[]	[]	[]	0	[]	[]	[]	[]
NODE_5993_length_2602_cov_7.308598_281:1830(+)	eukaryotic	ERR2002407__METABAT2__E.1__bin.2	ERR2002407	PRJEB20421	ESLC-1	ESLC-1_SSPC-10215	False	MMR_HSR1;Obg-like ATPase 1;YchF-GTPase_C	UniRef50_A0A7R9ZFA0	76.3	427.0	100.0	427.0	1.0	427.0	462.0	37.0	462.0	1.3e-236	661.0	100.0	92.2	Obg-like ATPase 1	30.0	2759.0	A0A7R9ZFA0_9STRA	BGC0000026|c1|1-1089|+|AAK83161.1|putative_GTP_binding_protein|AAK83161.1	40.3	397.0	194.0	427.0	29.0	420.0	362.0	3.0	361.0	1.09e-76	243.0	91.8	99.2																UIZ26083.1|GH72	46.7	428.0	181.0	427.0	1.0	420.0	1000.0	611.0	999.0	3.83e-105	338.0	98.4	38.9	2	['PF01926.26', 'PF06071.16']	['MMR_HSR1', 'YchF-GTPase_C']	['2.5e-19', '9.9e-35']	['72.3', '121.5']	0	[]	[]	[]	[]	0	[]	[]	[]	[]	[]	0	[]	[]	[]	[]
NODE_2733_length_3874_cov_5.844200_479:1783(-)	eukaryotic	ERR2002407__METABAT2__E.1__bin.2	ERR2002407	PRJEB20421	ESLC-1	ESLC-1_SSPC-10216	False	MTHFR;Methylenetetrahydrofolate reductase	UniRef50_B8BVS6	77.7	435.0	45.0	435.0	1.0	435.0	383.0	1.0	383.0	7.449999999999998e-242	671.0	100.0	100.0	Methylenetetrahydrofolate reductase	21.0	2759.0	B8BVS6_THAPS	BGC0000238|c1|19556-20413|+|ABX71102.1|Lct19|ABX71102.1	27.2	331.0	165.0	435.0	28.0	353.0	285.0	5.0	264.0	4.82e-26	107.0	74.9	91.2																														1	['PF02219.20']	['MTHFR']	['1.4e-50']	['175.2']	0	[]	[]	[]	[]	0	[]	[]	[]	[]	[]	0	[]	[]	[]	[]
NODE_2733_length_3874_cov_5.844200_1:240(+)	eukaryotic	ERR2002407__METABAT2__E.1__bin.2	ERR2002407	PRJEB20421	ESLC-1	ESLC-1_SSPC-10217	False	SRR1-like domain-containing protein	UniRef50_B8BVS5	53.7	82.0	29.0	80.0	1.0	80.0	423.0	349.0	423.0	1.25e-19	89.4	100.0	17.7	SRR1-like domain-containing protein	1.0	35128.0	B8BVS5_THAPS																																												0	[]	[]	[]	[]	0	[]	[]	[]	[]	0	[]	[]	[]	[]	[]	0	[]	[]	[]	[]
NODE_5887_length_2627_cov_5.903966_1100:2064(-)	eukaryotic	ERR2002407__METABAT2__E.1__bin.2	ERR2002407	PRJEB20421	ESLC-1	ESLC-1_SSPC-10218	False	Uncharacterized protein	UniRef50_A0A1V4TTS9	36.4	206.0	104.0	213.0	1.0	182.0	282.0	10.0	212.0	1.12e-12	73.9	85.4	72.0	Uncharacterized protein	1.0	1811728.0	A0A1V4TTS9_9ARCH																																												0	[]	[]	[]	[]	0	[]	[]	[]	[]	0	[]	[]	[]	[]	[]	0	[]	[]	[]	[]
NODE_5887_length_2627_cov_5.903966_73:2314(+)	eukaryotic	ERR2002407__METABAT2__E.1__bin.2	ERR2002407	PRJEB20421	ESLC-1	ESLC-1_SSPC-10219	False	AAA;AAA+ ATPase domain-containing protein;AAA_lid_3	UniRef50_K0TG43	69.3	651.0	171.0	641.0	12.0	641.0	2010.0	1071.0	1713.0	6.2799999999999995e-263	787.0	98.3	32.0	AAA+ ATPase domain-containing protein	1.0	159749.0	K0TG43_THAOC	BGC0002390|c1|135569-140078|-|NP_001314933.1|uncharacterized_protein_LOC100382880|NP_001314933.1	33.7	297.0	160.0	641.0	348.0	628.0	811.0	481.0	756.0	1.16e-36	147.0	43.8	34.0																QSL64480.1|GT20	31.0	306.0	166.0	641.0	330.0	628.0	1224.0	940.0	1207.0	4.06e-30	133.0	46.6	21.9	2	['PF00004.32', 'PF17862.4']	['AAA', 'AAA_lid_3']	['2e-28', '2.3e-08']	['102.4', '36.6']	0	[]	[]	[]	[]	0	[]	[]	[]	[]	[]	0	[]	[]	[]	[]
NODE_13880_length_1537_cov_4.925101_0:768(+)	eukaryotic	ERR2002407__METABAT2__E.1__bin.2	ERR2002407	PRJEB20421	ESLC-1	ESLC-1_SSPC-1022	False	MIP-T3;TRAF3-interacting protein 1;TRAF3-interacting protein 1 N-terminal domain-containing protein	UniRef50_B8C748	45.6	248.0	111.0	229.0	1.0	224.0	464.0	8.0	255.0	1.83e-61	207.0	97.8	53.4	TRAF3-interacting protein 1 N-terminal domain-containing protein	1.0	35128.0	B8C748_THAPS																																												1	['PF10243.12']	['MIP-T3']	['4.3e-27']	['97.2']	0	[]	[]	[]	[]	0	[]	[]	[]	[]	[]	1	['K19680']	['TRAF3-interacting protein 1']	[2.5e-52]	[181.1]
NODE_1814_length_4682_cov_4.920035_4369:4680(+)	eukaryotic	ERR2002407__METABAT2__E.1__bin.2	ERR2002407	PRJEB20421	ESLC-1	ESLC-1_SSPC-1022	False	MIP-T3;TRAF3-interacting protein 1;TRAF3-interacting protein 1 N-terminal domain-containing protein	UniRef50_A0A7S3JTG7	58.7	104.0	42.0	104.0	1.0	104.0	695.0	5.0	107.0	1.9100000000000003e-27	113.0	100.0	14.8	TRAF3-interacting protein 1 N-terminal domain-containing protein	1.0	44058.0	A0A7S3JTG7_9STRA																																												1	['PF10243.12']	['MIP-T3']	['7.3e-32']	['112.6']	0	[]	[]	[]	[]	0	[]	[]	[]	[]	[]	1	['K19680']	['TRAF3-interacting protein 1']	[5.1e-38]	[133.8]
NODE_270_length_9187_cov_6.637867_7915:8958(+)	eukaryotic	ERR2002407__METABAT2__E.1__bin.2	ERR2002407	PRJEB20421	ESLC-1	ESLC-1_SSPC-10220	False																																																															0	[]	[]	[]	[]	0	[]	[]	[]	[]	0	[]	[]	[]	[]	[]	0	[]	[]	[]	[]
NODE_4660_length_2976_cov_5.681958_1116:2199(-)	eukaryotic	ERR2002407__METABAT2__E.1__bin.2	ERR2002407	PRJEB20421	ESLC-1	ESLC-1_SSPC-10221	False	Sey1/RHD3-like three-helix bundle domain-containing protein	UniRef50_A0A7S1VKU2	57.9	278.0	116.0	287.0	10.0	287.0	292.0	16.0	292.0	3.33e-100	303.0	96.9	94.9	Sey1/RHD3-like three-helix bundle domain-containing protein	20.0	2836.0	A0A7S1VKU2_9STRA																																												0	[]	[]	[]	[]	0	[]	[]	[]	[]	0	[]	[]	[]	[]	[]	0	[]	[]	[]	[]
NODE_4660_length_2976_cov_5.681958_113:505(+)	eukaryotic	ERR2002407__METABAT2__E.1__bin.2	ERR2002407	PRJEB20421	ESLC-1	ESLC-1_SSPC-10222	False																																																															0	[]	[]	[]	[]	0	[]	[]	[]	[]	0	[]	[]	[]	[]	[]	0	[]	[]	[]	[]
NODE_4551_length_3012_cov_7.043963_1904:2869(-)	eukaryotic	ERR2002407__METABAT2__E.1__bin.2	ERR2002407	PRJEB20421	ESLC-1	ESLC-1_SSPC-10223	False	CRT-like;Nuc_sug_transp;Nucleotide-sugar transporter (Fragment);UAA;solute carrier family 35 (UDP-sugar transporter), member A1/2/3	UniRef50_A0A1E7FWC9	47.1	327.0	156.0	322.0	3.0	315.0	330.0	1.0	324.0	1.03e-86	271.0	97.2	98.2	Nucleotide-sugar transporter (Fragment)	5.0	2836.0	A0A1E7FWC9_9STRA																														UKZ82987.1|GT15	35.0	243.0	142.0	322.0	83.0	319.0	849.0	566.0	798.0	3.9400000000000003e-33	135.0	73.6	27.4	3	['PF08627.13', 'PF04142.18', 'PF08449.14']	['CRT-like', 'Nuc_sug_transp', 'UAA']	['7.8e-06', '2.8e-72', '1.5e-15']	['28.0', '246.5', '60.1']	0	[]	[]	[]	[]	0	[]	[]	[]	[]	[]	1	['K15272']	['solute carrier family 35 (UDP-sugar transporter), member A1/2/3']	[1.6e-91]	[310.0]
NODE_4551_length_3012_cov_7.043963_213:647(+)	eukaryotic	ERR2002407__METABAT2__E.1__bin.2	ERR2002407	PRJEB20421	ESLC-1	ESLC-1_SSPC-10224	False	Uncharacterized protein	UniRef50_A0A7S2R2H5	44.9	147.0	78.0	145.0	1.0	145.0	667.0	509.0	654.0	4.29e-36	139.0	100.0	21.9	Uncharacterized protein	1.0	49252.0	A0A7S2R2H5_9STRA																																												0	[]	[]	[]	[]	0	[]	[]	[]	[]	0	[]	[]	[]	[]	[]	0	[]	[]	[]	[]
NODE_4551_length_3012_cov_7.043963_773:1858(-)	eukaryotic	ERR2002407__METABAT2__E.1__bin.2	ERR2002407	PRJEB20421	ESLC-1	ESLC-1_SSPC-10225	False	Hexosyltransferase	UniRef50_B8CD19	41.1	341.0	176.0	362.0	26.0	357.0	422.0	77.0	401.0	1.82e-78	254.0	91.7	77.0	Hexosyltransferase	1.0	35128.0	B8CD19_THAPS																																												0	[]	[]	[]	[]	0	[]	[]	[]	[]	0	[]	[]	[]	[]	[]	0	[]	[]	[]	[]
NODE_14215_length_1511_cov_6.359890_13:462(+)	eukaryotic	ERR2002407__METABAT2__E.1__bin.2	ERR2002407	PRJEB20421	ESLC-1	ESLC-1_SSPC-10226	False																																																															0	[]	[]	[]	[]	0	[]	[]	[]	[]	0	[]	[]	[]	[]	[]	0	[]	[]	[]	[]
NODE_1470_length_5040_cov_5.693882_4554:5039(+)	eukaryotic	ERR2002407__METABAT2__E.1__bin.2	ERR2002407	PRJEB20421	ESLC-1	ESLC-1_SSPC-10227	False	FeS_assembly_P;MIP18 family-like domain-containing protein	UniRef50_A0A7S2M212	71.9	121.0	33.0	162.0	42.0	162.0	533.0	2.0	121.0	1.6700000000000002e-47	169.0	74.7	22.5	MIP18 family-like domain-containing protein	2.0	33847.0	A0A7S2M212_9STRA	BGC0000269|c1|1805-2143|+|ADE34482.1|hypothetical_protein|ADE34482.1	31.8	66.0	44.0	162.0	64.0	129.0	112.0	14.0	78.0	3.81e-08	49.7	40.7	58.0																														1	['PF01883.22']	['FeS_assembly_P']	['4e-16']	['61.8']	0	[]	[]	[]	[]	0	[]	[]	[]	[]	[]	0	[]	[]	[]	[]
NODE_2729_length_3876_cov_5.768909_2150:2638(-)	eukaryotic	ERR2002407__METABAT2__E.1__bin.2	ERR2002407	PRJEB20421	ESLC-1	ESLC-1_SSPC-10228	False																																																															0	[]	[]	[]	[]	0	[]	[]	[]	[]	0	[]	[]	[]	[]	[]	0	[]	[]	[]	[]
NODE_3737_length_3335_cov_6.092988_1783:2142(-)	eukaryotic	ERR2002407__METABAT2__E.1__bin.2	ERR2002407	PRJEB20421	ESLC-1	ESLC-1_SSPC-10229	False	Uncharacterized protein	UniRef50_A0A7S2PY90	76.5	102.0	23.0	120.0	19.0	119.0	193.0	92.0	193.0	1.74e-50	166.0	84.2	52.8	Uncharacterized protein	1.0	267567.0	A0A7S2PY90_9STRA																																												0	[]	[]	[]	[]	0	[]	[]	[]	[]	0	[]	[]	[]	[]	[]	0	[]	[]	[]	[]
NODE_12874_length_1618_cov_6.166347_0:811(+)	eukaryotic	ERR2002407__METABAT2__E.1__bin.2	ERR2002407	PRJEB20421	ESLC-1	ESLC-1_SSPC-1023	False	TPR_14;Uncharacterized protein	UniRef50_B8BUF9	62.5	216.0	75.0	211.0	1.0	211.0	1294.0	1075.0	1289.0	1.5899999999999998e-67	233.0	100.0	16.6	Uncharacterized protein	1.0	35128.0	B8BUF9_THAPS																																												1	['PF13428.9']	['TPR_14']	['2.8']	['11.8']	0	[]	[]	[]	[]	0	[]	[]	[]	[]	[]	0	[]	[]	[]	[]
NODE_2467_length_4068_cov_6.799402_0:2807(-)	eukaryotic	ERR2002407__METABAT2__E.1__bin.2	ERR2002407	PRJEB20421	ESLC-1	ESLC-1_SSPC-1023	False	Uncharacterized protein	UniRef50_B8BUF9	34.3	805.0	387.0	849.0	166.0	849.0	1294.0	155.0	938.0	1.3799999999999999e-76	280.0	80.6	60.6	Uncharacterized protein	1.0	35128.0	B8BUF9_THAPS																																												0	[]	[]	[]	[]	0	[]	[]	[]	[]	0	[]	[]	[]	[]	[]	0	[]	[]	[]	[]
NODE_3737_length_3335_cov_6.092988_1787:1966(+)	eukaryotic	ERR2002407__METABAT2__E.1__bin.2	ERR2002407	PRJEB20421	ESLC-1	ESLC-1_SSPC-10230	False																																																															0	[]	[]	[]	[]	0	[]	[]	[]	[]	0	[]	[]	[]	[]	[]	0	[]	[]	[]	[]
NODE_413_length_7897_cov_6.319306_2:352(+)	eukaryotic	ERR2002407__METABAT2__E.1__bin.2	ERR2002407	PRJEB20421	ESLC-1	ESLC-1_SSPC-10231	False	Uncharacterized protein	UniRef50_B8BW50	41.4	70.0	31.0	117.0	1.0	60.0	333.0	182.0	251.0	7.43e-08	57.8	51.3	21.0	Uncharacterized protein	1.0	35128.0	B8BW50_THAPS																																												0	[]	[]	[]	[]	0	[]	[]	[]	[]	0	[]	[]	[]	[]	[]	0	[]	[]	[]	[]
NODE_9987_length_1906_cov_7.124257_1517:1903(-)	eukaryotic	ERR2002407__METABAT2__E.1__bin.2	ERR2002407	PRJEB20421	ESLC-1	ESLC-1_SSPC-10232	False	S-AdoMet_synt_C;S-adenosylmethionine synthetase [EC:2.5.1.6];methionine adenosyltransferase (Fragment)	UniRef50_A0A7R9MIY5	65.1	129.0	39.0	129.0	1.0	129.0	135.0	11.0	133.0	8.62e-53	170.0	100.0	91.1	methionine adenosyltransferase (Fragment)	6.0	33213.0	A0A7R9MIY5_9ACAR	BGC0000238|c1|53188-54405|+|ABX71135.1|Lct52|ABX71135.1	53.2	126.0	55.0	129.0	1.0	126.0	405.0	272.0	393.0	8.03e-40	137.0	97.7	30.1																CAD1828654.1|GH3	54.0	113.0	45.0	129.0	20.0	129.0	897.0	781.0	889.0	3.89e-30	119.0	85.3	12.2	1	['PF02773.19']	['S-AdoMet_synt_C']	['9.2e-48']	['164.6']	0	[]	[]	[]	[]	0	[]	[]	[]	[]	[]	1	['K00789']	['S-adenosylmethionine synthetase [EC:2.5.1.6]']	[1.2e-55]	[192.6]
NODE_7533_length_2264_cov_5.064735_1384:1542(-)	eukaryotic	ERR2002407__METABAT2__E.1__bin.2	ERR2002407	PRJEB20421	ESLC-1	ESLC-1_SSPC-10233	False	Glutamate dehydrogenase, NAD-specific (Fragment)	UniRef50_A0A124SCU6	57.7	52.0	22.0	53.0	1.0	52.0	233.0	54.0	105.0	1.56e-05	48.1	98.1	22.3	Glutamate dehydrogenase, NAD-specific (Fragment)	1.0	59895.0	A0A124SCU6_CYNCS																																												0	[]	[]	[]	[]	0	[]	[]	[]	[]	0	[]	[]	[]	[]	[]	0	[]	[]	[]	[]
NODE_4560_length_3010_cov_5.973266_463:1825(+)	eukaryotic	ERR2002407__METABAT2__E.1__bin.2	ERR2002407	PRJEB20421	ESLC-1	ESLC-1_SSPC-10234	False	Mpv17_PMP22;Peroxisomal membrane protein (Fragment)	UniRef50_B8BTZ1	88.0	217.0	26.0	426.0	150.0	366.0	217.0	1.0	217.0	3.9099999999999997e-140	407.0	50.9	100.0	Peroxisomal membrane protein (Fragment)	4.0	2836.0	B8BTZ1_THAPS																																												1	['PF04117.15']	['Mpv17_PMP22']	['3.9e-15']	['58.6']	0	[]	[]	[]	[]	0	[]	[]	[]	[]	[]	0	[]	[]	[]	[]
NODE_1644_length_4857_cov_5.587255_335:1226(+)	eukaryotic	ERR2002407__METABAT2__E.1__bin.2	ERR2002407	PRJEB20421	ESLC-1	ESLC-1_SSPC-10235	False	Thioredoxin;Thioredoxin domain-containing protein	UniRef50_K0S737	45.5	200.0	83.0	198.0	23.0	198.0	242.0	36.0	233.0	7.2e-46	159.0	88.9	81.8	Thioredoxin domain-containing protein	1.0	159749.0	K0S737_THAOC																																												1	['PF00085.23']	['Thioredoxin']	['3.2e-06']	['29.9']	0	[]	[]	[]	[]	0	[]	[]	[]	[]	[]	0	[]	[]	[]	[]
NODE_2976_length_3730_cov_5.936054_2:1681(-)	eukaryotic	ERR2002407__METABAT2__E.1__bin.2	ERR2002407	PRJEB20421	ESLC-1	ESLC-1_SSPC-10236	False	FAD_binding_1;Flavodoxin_1;Uncharacterized protein	UniRef50_B8BYB1	59.9	466.0	149.0	453.0	24.0	453.0	736.0	109.0	572.0	2.01e-183	537.0	94.9	63.0	Uncharacterized protein	1.0	35128.0	B8BYB1_THAPS																														CAE5971310.1|CBM43|GH17	23.2	461.0	283.0	453.0	18.0	436.0	855.0	8.0	439.0	6e-15	83.6	92.5	50.5	2	['PF00667.23', 'PF00258.28']	['FAD_binding_1', 'Flavodoxin_1']	['1.9e-09', '1.3e-14']	['40.4', '57.5']	0	[]	[]	[]	[]	0	[]	[]	[]	[]	[]	0	[]	[]	[]	[]
NODE_6950_length_2383_cov_5.597079_1310:1630(-)	eukaryotic	ERR2002407__METABAT2__E.1__bin.2	ERR2002407	PRJEB20421	ESLC-1	ESLC-1_SSPC-10237	False																																																															0	[]	[]	[]	[]	0	[]	[]	[]	[]	0	[]	[]	[]	[]	[]	0	[]	[]	[]	[]
NODE_5365_length_2758_cov_7.494266_115:1136(-)	eukaryotic	ERR2002407__METABAT2__E.1__bin.2	ERR2002407	PRJEB20421	ESLC-1	ESLC-1_SSPC-10238	False	SAM-dependent methyltransferase	UniRef50_A0A097EQY1	35.5	228.0	124.0	313.0	85.0	312.0	215.0	9.0	213.0	1.07e-30	123.0	72.8	95.3	SAM-dependent methyltransferase	30.0	262.0	A0A097EQY1_9GAMM																																												0	[]	[]	[]	[]	0	[]	[]	[]	[]	0	[]	[]	[]	[]	[]	0	[]	[]	[]	[]
NODE_4615_length_2990_cov_7.913118_122:1516(-)	eukaryotic	ERR2002407__METABAT2__E.1__bin.2	ERR2002407	PRJEB20421	ESLC-1	ESLC-1_SSPC-10239	False	Capsule synthesis protein CapA domain-containing protein;PGA_cap	UniRef50_B8CF28	58.0	479.0	182.0	465.0	3.0	465.0	481.0	6.0	481.0	4.3299999999999997e-190	545.0	99.6	99.0	Capsule synthesis protein CapA domain-containing protein	1.0	35128.0	B8CF28_THAPS																																												1	['PF09587.13']	['PGA_cap']	['1.4e-29']	['106.3']	0	[]	[]	[]	[]	0	[]	[]	[]	[]	[]	0	[]	[]	[]	[]
NODE_5754_length_2659_cov_5.395929_1411:2655(-)	eukaryotic	ERR2002407__METABAT2__E.1__bin.2	ERR2002407	PRJEB20421	ESLC-1	ESLC-1_SSPC-1024	False	Uncharacterized protein	UniRef50_B5YLG5	56.5	340.0	128.0	415.0	64.0	399.0	467.0	107.0	430.0	1.01e-139	415.0	81.0	69.4	Uncharacterized protein	3.0	35127.0	B5YLG5_THAPS																														ACI64225.1|GT31	56.5	340.0	128.0	415.0	64.0	399.0	467.0	107.0	430.0	7.89e-141	415.0	81.0	69.4	0	[]	[]	[]	[]	0	[]	[]	[]	[]	0	[]	[]	[]	[]	[]	0	[]	[]	[]	[]
NODE_9019_length_2029_cov_7.495441_568:1863(-)	eukaryotic	ERR2002407__METABAT2__E.1__bin.2	ERR2002407	PRJEB20421	ESLC-1	ESLC-1_SSPC-1024	False	Uncharacterized protein	UniRef50_B5YLG5	57.7	416.0	161.0	432.0	9.0	415.0	467.0	21.0	430.0	1.36e-164	479.0	94.2	87.8	Uncharacterized protein	3.0	35127.0	B5YLG5_THAPS																														ACI64225.1|GT31	57.7	416.0	161.0	432.0	9.0	415.0	467.0	21.0	430.0	1.07e-165	479.0	94.2	87.8	0	[]	[]	[]	[]	0	[]	[]	[]	[]	0	[]	[]	[]	[]	[]	0	[]	[]	[]	[]
NODE_4615_length_2990_cov_7.913118_2118:2857(+)	eukaryotic	ERR2002407__METABAT2__E.1__bin.2	ERR2002407	PRJEB20421	ESLC-1	ESLC-1_SSPC-10240	False	Impact N-terminal domain-containing protein (Fragment);UPF0029	UniRef50_B8CDW6	80.4	92.0	12.0	175.0	86.0	175.0	183.0	1.0	88.0	5.95e-44	151.0	51.4	48.1	Impact N-terminal domain-containing protein (Fragment)	3.0	2836.0	B8CDW6_THAPS																																												1	['PF01205.22']	['UPF0029']	['8.2e-14']	['54.7']	0	[]	[]	[]	[]	0	[]	[]	[]	[]	[]	0	[]	[]	[]	[]
NODE_8465_length_2110_cov_5.982482_25:759(+)	eukaryotic	ERR2002407__METABAT2__E.1__bin.2	ERR2002407	PRJEB20421	ESLC-1	ESLC-1_SSPC-10241	False	NAGPA;Phosphodiester glycosidase domain-containing protein	UniRef50_B8CD22	54.2	249.0	92.0	245.0	1.0	245.0	572.0	337.0	567.0	7.13e-72	237.0	100.0	40.4	Phosphodiester glycosidase domain-containing protein	2.0	35127.0	B8CD22_THAPS																																												1	['PF09992.12']	['NAGPA']	['6.5e-13']	['52.1']	0	[]	[]	[]	[]	0	[]	[]	[]	[]	[]	0	[]	[]	[]	[]
NODE_11402_length_1754_cov_5.517952_613:1443(-)	eukaryotic	ERR2002407__METABAT2__E.1__bin.2	ERR2002407	PRJEB20421	ESLC-1	ESLC-1_SSPC-10242	False	EMG1;Ribosomal RNA small subunit methyltransferase NEP1;rRNA small subunit pseudouridine methyltransferase Nep1 [EC:2.1.1.260]	UniRef50_K0T898	84.1	252.0	38.0	277.0	28.0	277.0	282.0	31.0	282.0	7.06e-147	420.0	90.3	89.4	Ribosomal RNA small subunit methyltransferase NEP1	8.0	2836.0	K0T898_THAOC																																												1	['PF03587.17']	['EMG1']	['9.9e-71']	['240.6']	0	[]	[]	[]	[]	0	[]	[]	[]	[]	[]	1	['K14568']	['rRNA small subunit pseudouridine methyltransferase Nep1 [EC:2.1.1.260]']	[7.5e-85]	[287.8]
NODE_12223_length_1675_cov_6.948765_629:1230(+)	eukaryotic	ERR2002407__METABAT2__E.1__bin.2	ERR2002407	PRJEB20421	ESLC-1	ESLC-1_SSPC-10243	False	Cell division control protein 48	UniRef50_S3C6Y6	52.7	169.0	55.0	148.0	1.0	144.0	229.0	59.0	227.0	8.140000000000001e-36	131.0	97.3	73.8	Cell division control protein 48	1.0	1262450.0	S3C6Y6_OPHP1																																												0	[]	[]	[]	[]	0	[]	[]	[]	[]	0	[]	[]	[]	[]	[]	0	[]	[]	[]	[]
NODE_12223_length_1675_cov_6.948765_1248:1586(+)	eukaryotic	ERR2002407__METABAT2__E.1__bin.2	ERR2002407	PRJEB20421	ESLC-1	ESLC-1_SSPC-10244	False	Uncharacterized protein	UniRef50_A0A498K8L2	32.4	71.0	48.0	113.0	26.0	96.0	360.0	225.0	295.0	6.47e-05	49.3	62.8	19.7	Uncharacterized protein	1.0	3750.0	A0A498K8L2_MALDO																																												0	[]	[]	[]	[]	0	[]	[]	[]	[]	0	[]	[]	[]	[]	[]	0	[]	[]	[]	[]
NODE_9072_length_2022_cov_6.992374_404:685(-)	eukaryotic	ERR2002407__METABAT2__E.1__bin.2	ERR2002407	PRJEB20421	ESLC-1	ESLC-1_SSPC-10245	False																																																															0	[]	[]	[]	[]	0	[]	[]	[]	[]	0	[]	[]	[]	[]	[]	0	[]	[]	[]	[]
NODE_4364_length_3072_cov_7.613855_1239:2435(-)	eukaryotic	ERR2002407__METABAT2__E.1__bin.2	ERR2002407	PRJEB20421	ESLC-1	ESLC-1_SSPC-10246	False	Fe2OG dioxygenase domain-containing protein	UniRef50_A0A7S1Z827	55.7	345.0	139.0	399.0	42.0	373.0	389.0	46.0	389.0	1.08e-128	383.0	83.2	88.4	Fe2OG dioxygenase domain-containing protein	2.0	49249.0	A0A7S1Z827_9STRA																																												0	[]	[]	[]	[]	0	[]	[]	[]	[]	0	[]	[]	[]	[]	[]	0	[]	[]	[]	[]
NODE_4364_length_3072_cov_7.613855_367:1098(+)	eukaryotic	ERR2002407__METABAT2__E.1__bin.2	ERR2002407	PRJEB20421	ESLC-1	ESLC-1_SSPC-10247	False	Bis(5'-adenosyl)-triphosphatase;HIT	UniRef50_B8BVF8	64.7	184.0	37.0	244.0	61.0	244.0	173.0	12.0	167.0	1.14e-76	237.0	75.4	90.2	Bis(5'-adenosyl)-triphosphatase	3.0	2759.0	B8BVF8_THAPS																																												1	['PF01230.26']	['HIT']	['8.7e-17']	['64.5']	0	[]	[]	[]	[]	0	[]	[]	[]	[]	[]	0	[]	[]	[]	[]
NODE_7632_length_2250_cov_5.486105_919:1077(-)	eukaryotic	ERR2002407__METABAT2__E.1__bin.2	ERR2002407	PRJEB20421	ESLC-1	ESLC-1_SSPC-10248	False																																																															0	[]	[]	[]	[]	0	[]	[]	[]	[]	0	[]	[]	[]	[]	[]	0	[]	[]	[]	[]
NODE_12944_length_1612_cov_5.813102_501:1250(+)	eukaryotic	ERR2002407__METABAT2__E.1__bin.2	ERR2002407	PRJEB20421	ESLC-1	ESLC-1_SSPC-10249	False	Uncharacterized protein	UniRef50_B8CA69	45.2	259.0	109.0	250.0	21.0	246.0	271.0	8.0	266.0	2.05e-55	186.0	90.4	95.6	Uncharacterized protein	2.0	33847.0	B8CA69_THAPS																																												0	[]	[]	[]	[]	0	[]	[]	[]	[]	0	[]	[]	[]	[]	[]	0	[]	[]	[]	[]
NODE_628_length_6899_cov_6.177966_4872:5138(-)	eukaryotic	ERR2002407__METABAT2__E.1__bin.2	ERR2002407	PRJEB20421	ESLC-1	ESLC-1_SSPC-1025	False																																																															0	[]	[]	[]	[]	0	[]	[]	[]	[]	0	[]	[]	[]	[]	[]	0	[]	[]	[]	[]
NODE_12944_length_1612_cov_5.813102_2:154(-)	eukaryotic	ERR2002407__METABAT2__E.1__bin.2	ERR2002407	PRJEB20421	ESLC-1	ESLC-1_SSPC-10250	False	DUF1995;DUF1995 domain-containing protein (Fragment)	UniRef50_K0RPE2	72.0	50.0	11.0	51.0	3.0	51.0	193.0	12.0	59.0	2.03e-13	68.6	96.1	24.9	DUF1995 domain-containing protein (Fragment)	1.0	159749.0	K0RPE2_THAOC																																												1	['PF09353.13']	['DUF1995']	['1.7e-05']	['27.9']	0	[]	[]	[]	[]	0	[]	[]	[]	[]	[]	0	[]	[]	[]	[]
NODE_3891_length_3265_cov_4.575389_2202:3228(-)	eukaryotic	ERR2002407__METABAT2__E.1__bin.2	ERR2002407	PRJEB20421	ESLC-1	ESLC-1_SSPC-10251	False	BRCT;BRCT domain-containing protein;PTCB-BRCT	UniRef50_K0T208	49.0	302.0	146.0	319.0	13.0	306.0	511.0	173.0	474.0	4.65e-91	288.0	92.2	59.1	BRCT domain-containing protein	1.0	159749.0	K0T208_THAOC	BGC0002400|c1|3335-8083|-|XP_013584735.1|uncharacterized_protein_LOC106293605|XP_013584735.1	36.5	74.0	45.0	319.0	31.0	102.0	1407.0	1310.0	1383.0	0.000483	42.7	22.6	5.3																														2	['PF00533.29', 'PF12738.10']	['BRCT', 'PTCB-BRCT']	['1.2e-07', '0.0041']	['34.9', '20.0']	0	[]	[]	[]	[]	0	[]	[]	[]	[]	[]	0	[]	[]	[]	[]
NODE_4450_length_3049_cov_4.276219_1608:1775(+)	eukaryotic	ERR2002407__METABAT2__E.1__bin.2	ERR2002407	PRJEB20421	ESLC-1	ESLC-1_SSPC-10252	False																																																															0	[]	[]	[]	[]	0	[]	[]	[]	[]	0	[]	[]	[]	[]	[]	0	[]	[]	[]	[]
NODE_9477_length_1968_cov_7.748562_967:1158(+)	eukaryotic	ERR2002407__METABAT2__E.1__bin.2	ERR2002407	PRJEB20421	ESLC-1	ESLC-1_SSPC-10253	False																																																															0	[]	[]	[]	[]	0	[]	[]	[]	[]	0	[]	[]	[]	[]	[]	0	[]	[]	[]	[]
NODE_367_length_8135_cov_5.908416_396:1003(+)	eukaryotic	ERR2002407__METABAT2__E.1__bin.2	ERR2002407	PRJEB20421	ESLC-1	ESLC-1_SSPC-10254	False	GSHPx;Glutathione peroxidase;glutathione peroxidase [EC:1.11.1.9]	UniRef50_K0RCP2	72.5	120.0	31.0	154.0	32.0	149.0	129.0	7.0	126.0	3.25e-60	190.0	76.6	93.0	Glutathione peroxidase	4.0	2836.0	K0RCP2_THAOC																														CAE5962304.1|GT47	42.2	161.0	73.0	154.0	4.0	147.0	787.0	627.0	784.0	2.31e-31	123.0	93.5	20.1	1	['PF00255.22']	['GSHPx']	['7.1e-20']	['73.5']	0	[]	[]	[]	[]	0	[]	[]	[]	[]	[]	1	['K00432']	['glutathione peroxidase [EC:1.11.1.9]']	[1.1e-52]	[182.8]
NODE_367_length_8135_cov_5.908416_1532:1681(-)	eukaryotic	ERR2002407__METABAT2__E.1__bin.2	ERR2002407	PRJEB20421	ESLC-1	ESLC-1_SSPC-10255	False																																																															0	[]	[]	[]	[]	0	[]	[]	[]	[]	0	[]	[]	[]	[]	[]	0	[]	[]	[]	[]
NODE_5575_length_2701_cov_4.124717_2006:2140(-)	eukaryotic	ERR2002407__METABAT2__E.1__bin.2	ERR2002407	PRJEB20421	ESLC-1	ESLC-1_SSPC-10256	False																																																															0	[]	[]	[]	[]	0	[]	[]	[]	[]	0	[]	[]	[]	[]	[]	0	[]	[]	[]	[]
NODE_3800_length_3307_cov_6.081488_419:1498(+)	eukaryotic	ERR2002407__METABAT2__E.1__bin.2	ERR2002407	PRJEB20421	ESLC-1	ESLC-1_SSPC-10257	False	Prolyl 4-hydroxylase alpha subunit Fe(2+) 2OG dioxygenase domain-containing protein	UniRef50_B8BUH7	69.1	301.0	79.0	360.0	71.0	360.0	377.0	80.0	377.0	1.09e-147	429.0	80.6	79.0	Prolyl 4-hydroxylase alpha subunit Fe(2+) 2OG dioxygenase domain-containing protein	5.0	2836.0	B8BUH7_THAPS																																												0	[]	[]	[]	[]	0	[]	[]	[]	[]	0	[]	[]	[]	[]	[]	0	[]	[]	[]	[]
NODE_447_length_7682_cov_6.838862_3:654(-)	eukaryotic	ERR2002407__METABAT2__E.1__bin.2	ERR2002407	PRJEB20421	ESLC-1	ESLC-1_SSPC-10258	False	BZIP domain-containing protein;bZIP_1;bZIP_2	UniRef50_A0A7S4MTJ2	60.2	83.0	27.0	183.0	12.0	93.0	418.0	95.0	172.0	7.41e-17	85.9	44.8	18.7	BZIP domain-containing protein	3.0	2836.0	A0A7S4MTJ2_9STRA																																												2	['PF00170.24', 'PF07716.18']	['bZIP_1', 'bZIP_2']	['1.4e-08', '2.5e-05']	['37.6', '27.1']	0	[]	[]	[]	[]	0	[]	[]	[]	[]	[]	0	[]	[]	[]	[]
NODE_447_length_7682_cov_6.838862_1617:2699(+)	eukaryotic	ERR2002407__METABAT2__E.1__bin.2	ERR2002407	PRJEB20421	ESLC-1	ESLC-1_SSPC-10259	False	Cons_hypoth95;Methyltrans_SAM;S-adenosylmethionine-dependent methyltransferase domain-containing protein	UniRef50_K0T9R5	57.1	345.0	113.0	361.0	17.0	361.0	351.0	36.0	345.0	5.3e-130	384.0	95.6	88.3	S-adenosylmethionine-dependent methyltransferase domain-containing protein	216.0	131567.0	K0T9R5_THAOC																																												2	['PF03602.18', 'PF10672.12']	['Cons_hypoth95', 'Methyltrans_SAM']	['4.1e-05', '9.4e-78']	['26.2', '264.2']	0	[]	[]	[]	[]	0	[]	[]	[]	[]	[]	0	[]	[]	[]	[]
NODE_1950_length_4553_cov_6.263006_11:157(+)	eukaryotic	ERR2002407__METABAT2__E.1__bin.2	ERR2002407	PRJEB20421	ESLC-1	ESLC-1_SSPC-1026	False	Peptidase S1 domain-containing protein	UniRef50_B8C6C9	59.2	49.0	20.0	49.0	1.0	49.0	524.0	476.0	524.0	4.35e-14	72.4	100.0	9.4	Peptidase S1 domain-containing protein	3.0	35128.0	B8C6C9_THAPS																																												0	[]	[]	[]	[]	0	[]	[]	[]	[]	0	[]	[]	[]	[]	[]	0	[]	[]	[]	[]
NODE_4183_length_3149_cov_5.928248_2:1510(+)	eukaryotic	ERR2002407__METABAT2__E.1__bin.2	ERR2002407	PRJEB20421	ESLC-1	ESLC-1_SSPC-1026	False	Trypsin;Trypsin-like serine protease;Trypsin_2	UniRef50_B8C7F7	55.8	428.0	147.0	424.0	2.0	423.0	460.0	62.0	453.0	6.07e-157	459.0	99.5	85.2	Trypsin-like serine protease	1.0	35128.0	B8C7F7_THAPS																														UAB73463.1|CBM5	33.0	230.0	125.0	424.0	4.0	223.0	331.0	45.0	255.0	2.47e-18	91.3	51.9	63.7	2	['PF00089.29', 'PF13365.9']	['Trypsin', 'Trypsin_2']	['1.8e-47', '1.8e-07']	['165.0', '35.1']	0	[]	[]	[]	[]	0	[]	[]	[]	[]	[]	0	[]	[]	[]	[]
NODE_447_length_7682_cov_6.838862_2806:4428(-)	eukaryotic	ERR2002407__METABAT2__E.1__bin.2	ERR2002407	PRJEB20421	ESLC-1	ESLC-1_SSPC-10260	False	CN hydrolase domain-containing protein	UniRef50_B8C4Y3	65.9	574.0	159.0	541.0	1.0	539.0	572.0	1.0	572.0	1.68e-265	743.0	99.6	100.0	CN hydrolase domain-containing protein	1.0	35128.0	B8C4Y3_THAPS																																												0	[]	[]	[]	[]	0	[]	[]	[]	[]	0	[]	[]	[]	[]	[]	0	[]	[]	[]	[]
NODE_4953_length_2884_cov_5.850124_599:835(-)	eukaryotic	ERR2002407__METABAT2__E.1__bin.2	ERR2002407	PRJEB20421	ESLC-1	ESLC-1_SSPC-10261	False																																																															0	[]	[]	[]	[]	0	[]	[]	[]	[]	0	[]	[]	[]	[]	[]	0	[]	[]	[]	[]
NODE_523_length_7297_cov_5.906932_2019:3359(+)	eukaryotic	ERR2002407__METABAT2__E.1__bin.2	ERR2002407	PRJEB20421	ESLC-1	ESLC-1_SSPC-10262	False	Fer4_12;Fer4_14;GTP 3',8-cyclase (Fragment);GTP 3',8-cyclase [EC:4.1.99.22];Mob_synth_C;Radical_SAM	UniRef50_K0TNL8	66.7	430.0	123.0	447.0	32.0	447.0	523.0	100.0	523.0	1.03e-186	538.0	93.1	81.1	GTP 3',8-cyclase (Fragment)	1.0	159749.0	K0TNL8_THAOC	BGC0000916|c1|12824-13846|+|AAC83144.1|MoaA|AAC83144.1	32.8	372.0	207.0	447.0	83.0	447.0	340.0	5.0	340.0	6.09e-49	171.0	81.7	98.8																														4	['PF13353.9', 'PF13394.9', 'PF06463.16', 'PF04055.24']	['Fer4_12', 'Fer4_14', 'Mob_synth_C', 'Radical_SAM']	['6.9e-06', '0.0042', '2.5e-27', '2.6e-26']	['29.5', '20.1', '98.2', '95.9']	0	[]	[]	[]	[]	0	[]	[]	[]	[]	[]	1	['K03639']	["GTP 3',8-cyclase [EC:4.1.99.22]"]	[1.2e-125]	[422.5]
NODE_9943_length_1911_cov_5.008621_835:1909(-)	eukaryotic	ERR2002407__METABAT2__E.1__bin.2	ERR2002407	PRJEB20421	ESLC-1	ESLC-1_SSPC-10263	False																																																															0	[]	[]	[]	[]	0	[]	[]	[]	[]	0	[]	[]	[]	[]	[]	0	[]	[]	[]	[]
NODE_406_length_7937_cov_6.294849_825:1670(-)	eukaryotic	ERR2002407__METABAT2__E.1__bin.2	ERR2002407	PRJEB20421	ESLC-1	ESLC-1_SSPC-10264	False	CYTH;Thiamine-triphosphatase;thiamine-triphosphatase [EC:3.6.1.28]	UniRef50_B8C3X6	47.5	295.0	125.0	282.0	11.0	282.0	304.0	15.0	302.0	2.79e-80	252.0	96.5	94.7	Thiamine-triphosphatase	1.0	35128.0	B8C3X6_THAPS																																												1	['PF01928.24']	['CYTH']	['1e-06']	['31.7']	0	[]	[]	[]	[]	0	[]	[]	[]	[]	[]	1	['K05307']	['thiamine-triphosphatase [EC:3.6.1.28]']	[4.4999999999999995e-43]	[150.9]
NODE_406_length_7937_cov_6.294849_2192:4124(+)	eukaryotic	ERR2002407__METABAT2__E.1__bin.2	ERR2002407	PRJEB20421	ESLC-1	ESLC-1_SSPC-10265	False	MatE;Polysacc_synt_C;Polysaccharide biosynthesis protein C-terminal domain-containing protein;multidrug resistance protein, MATE family	UniRef50_K0STQ2	69.9	492.0	117.0	544.0	53.0	540.0	546.0	68.0	532.0	5.0600000000000004e-223	635.0	89.7	85.2	Polysaccharide biosynthesis protein C-terminal domain-containing protein	5.0	2759.0	K0STQ2_THAOC																														CAB4071864.1|CBM50	29.5	485.0	291.0	544.0	59.0	536.0	955.0	501.0	941.0	6.0999999999999996e-46	179.0	87.9	46.2	2	['PF01554.21', 'PF14667.9']	['MatE', 'Polysacc_synt_C']	['3.4e-08', '5.1e-10']	['36.2', '42.5']	0	[]	[]	[]	[]	0	[]	[]	[]	[]	[]	1	['K03327']	['multidrug resistance protein, MATE family']	[2.6e-38]	[135.0]
NODE_12660_length_1636_cov_10.246047_1096:1524(+)	eukaryotic	ERR2002407__METABAT2__E.1__bin.2	ERR2002407	PRJEB20421	ESLC-1	ESLC-1_SSPC-10266	False	ECH_1;ECH_2;Enoyl-CoA hydratase	UniRef50_B8C2B7	90.7	54.0	5.0	143.0	89.0	142.0	248.0	2.0	55.0	3.6500000000000004e-27	109.0	37.8	21.8	Enoyl-CoA hydratase	48.0	131567.0	B8C2B7_THAPS																														CUS04591.2|CBM50	47.9	71.0	29.0	143.0	72.0	142.0	257.0	2.0	64.0	1.39e-10	62.8	49.7	24.5	2	['PF00378.23', 'PF16113.8']	['ECH_1', 'ECH_2']	['1.4e-14', '7.8e-09']	['56.9', '38.5']	0	[]	[]	[]	[]	0	[]	[]	[]	[]	[]	0	[]	[]	[]	[]
NODE_3464_length_3477_cov_5.833723_2510:2962(+)	eukaryotic	ERR2002407__METABAT2__E.1__bin.2	ERR2002407	PRJEB20421	ESLC-1	ESLC-1_SSPC-10267	False																																																															0	[]	[]	[]	[]	0	[]	[]	[]	[]	0	[]	[]	[]	[]	[]	0	[]	[]	[]	[]
NODE_3464_length_3477_cov_5.833723_353:2293(+)	eukaryotic	ERR2002407__METABAT2__E.1__bin.2	ERR2002407	PRJEB20421	ESLC-1	ESLC-1_SSPC-10268	False	GatB_N;GatB_Yqey;Glutamyl-trna amidotransferase (Fragment);aspartyl-tRNA(Asn)/glutamyl-tRNA(Gln) amidotransferase subunit B [EC:6.3.5.6 6.3.5.7]	UniRef50_B8C3R6	55.4	616.0	155.0	647.0	32.0	638.0	505.0	1.0	505.0	1.1800000000000002e-215	619.0	93.8	100.0	Glutamyl-trna amidotransferase (Fragment)	1.0	35128.0	B8C3R6_THAPS																																												2	['PF02934.18', 'PF02637.21']	['GatB_N', 'GatB_Yqey']	['1.6e-84', '1.4e-14']	['286.4', '57.2']	0	[]	[]	[]	[]	0	[]	[]	[]	[]	[]	1	['K02434']	['aspartyl-tRNA(Asn)/glutamyl-tRNA(Gln) amidotransferase subunit B [EC:6.3.5.6 6.3.5.7]']	[1.3e-132]	[446.5]
NODE_5220_length_2805_cov_6.154909_588:2576(-)	eukaryotic	ERR2002407__METABAT2__E.1__bin.2	ERR2002407	PRJEB20421	ESLC-1	ESLC-1_SSPC-10269	False	Ig-like domain-containing protein	UniRef50_B8BQP7	40.7	693.0	235.0	663.0	9.0	661.0	854.0	296.0	852.0	7.68e-115	372.0	98.5	65.2	Ig-like domain-containing protein	1.0	35128.0	B8BQP7_THAPS																																												0	[]	[]	[]	[]	0	[]	[]	[]	[]	0	[]	[]	[]	[]	[]	0	[]	[]	[]	[]
NODE_3118_length_3658_cov_7.039412_3162:3554(-)	eukaryotic	ERR2002407__METABAT2__E.1__bin.2	ERR2002407	PRJEB20421	ESLC-1	ESLC-1_SSPC-1027	False	Palmitoyltransferase	UniRef50_B8CCY5	42.5	134.0	39.0	131.0	1.0	108.0	488.0	333.0	454.0	4.2e-23	101.0	82.4	25.0	Palmitoyltransferase	3.0	2836.0	B8CCY5_THAPS																																												0	[]	[]	[]	[]	0	[]	[]	[]	[]	0	[]	[]	[]	[]	[]	0	[]	[]	[]	[]
NODE_8471_length_2109_cov_5.170399_765:1517(-)	eukaryotic	ERR2002407__METABAT2__E.1__bin.2	ERR2002407	PRJEB20421	ESLC-1	ESLC-1_SSPC-1027	False	DHHC;Palmitoyltransferase	UniRef50_B8CCY5	58.1	246.0	76.0	222.0	3.0	222.0	488.0	244.0	488.0	3.44e-90	281.0	99.1	50.2	Palmitoyltransferase	3.0	2836.0	B8CCY5_THAPS																														CAD7273622.1|GT64	41.3	46.0	27.0	222.0	2.0	47.0	754.0	389.0	434.0	2.21e-08	59.7	20.7	6.1	1	['PF01529.23']	['DHHC']	['6.8e-21']	['77.7']	0	[]	[]	[]	[]	0	[]	[]	[]	[]	[]	0	[]	[]	[]	[]
NODE_9098_length_2019_cov_5.382383_254:925(-)	eukaryotic	ERR2002407__METABAT2__E.1__bin.2	ERR2002407	PRJEB20421	ESLC-1	ESLC-1_SSPC-10270	False	FMN_red;NADPH-dependent FMN reductase-like domain-containing protein	UniRef50_B8BSE4	77.3	216.0	49.0	224.0	9.0	224.0	241.0	26.0	241.0	1.4e-125	362.0	96.4	89.6	NADPH-dependent FMN reductase-like domain-containing protein	10.0	2698737.0	B8BSE4_THAPS	BGC0001769|c1|5437-6036|-|ARO44679.1|NADPH-dependent_FMN_reductase|ARO44679.1	27.0	215.0	125.0	224.0	5.0	218.0	199.0	9.0	192.0	6.13e-15	71.2	95.5	92.5																														1	['PF03358.18']	['FMN_red']	['1.6e-14']	['56.8']	0	[]	[]	[]	[]	0	[]	[]	[]	[]	[]	0	[]	[]	[]	[]
NODE_1758_length_4736_cov_7.007050_1382:2999(-)	eukaryotic	ERR2002407__METABAT2__E.1__bin.2	ERR2002407	PRJEB20421	ESLC-1	ESLC-1_SSPC-10271	False	2OG-FeII_Oxy_3;Procollagen-proline 4-dioxygenase;ShK;prolyl 4-hydroxylase [EC:1.14.11.2]	UniRef50_A0A7S2PAV0	54.4	395.0	165.0	475.0	84.0	473.0	457.0	71.0	455.0	1.0399999999999999e-147	437.0	82.1	84.2	Procollagen-proline 4-dioxygenase	1.0	267567.0	A0A7S2PAV0_9STRA																																												2	['PF13640.9', 'PF01549.27']	['2OG-FeII_Oxy_3', 'ShK']	['4.1e-15', '3.5e-06']	['59.3', '30.3']	0	[]	[]	[]	[]	0	[]	[]	[]	[]	[]	1	['K00472']	['prolyl 4-hydroxylase [EC:1.14.11.2]']	[6e-50]	[173.5]
NODE_9098_length_2019_cov_5.382383_1229:1879(+)	eukaryotic	ERR2002407__METABAT2__E.1__bin.2	ERR2002407	PRJEB20421	ESLC-1	ESLC-1_SSPC-10272	False	Uncharacterized protein	UniRef50_B8BXM2	70.4	199.0	48.0	190.0	1.0	190.0	197.0	1.0	197.0	7e-72	223.0	100.0	100.0	Uncharacterized protein	3.0	33847.0	B8BXM2_THAPS																																												0	[]	[]	[]	[]	0	[]	[]	[]	[]	0	[]	[]	[]	[]	[]	0	[]	[]	[]	[]
NODE_1758_length_4736_cov_7.007050_3258:4631(-)	eukaryotic	ERR2002407__METABAT2__E.1__bin.2	ERR2002407	PRJEB20421	ESLC-1	ESLC-1_SSPC-10273	False	SET;SET domain-containing protein (Fragment)	UniRef50_K0T6Y6	68.3	379.0	99.0	386.0	5.0	382.0	412.0	5.0	363.0	2.08e-177	507.0	97.9	87.1	SET domain-containing protein (Fragment)	2.0	159749.0	K0T6Y6_THAOC																																												1	['PF00856.31']	['SET']	['7.7e-17']	['65.1']	0	[]	[]	[]	[]	0	[]	[]	[]	[]	[]	0	[]	[]	[]	[]
NODE_1758_length_4736_cov_7.007050_60:1073(+)	eukaryotic	ERR2002407__METABAT2__E.1__bin.2	ERR2002407	PRJEB20421	ESLC-1	ESLC-1_SSPC-10274	False	Micro-fibrillar-associated protein 1 C-terminal domain-containing protein	UniRef50_B8C4C4	58.0	288.0	116.0	338.0	44.0	330.0	1212.0	920.0	1203.0	9.91e-107	346.0	84.9	23.4	Micro-fibrillar-associated protein 1 C-terminal domain-containing protein	1.0	35128.0	B8C4C4_THAPS																														ADK54828.1|CE3	27.7	274.0	159.0	338.0	48.0	313.0	975.0	204.0	446.0	7.15e-16	84.7	78.7	24.9	0	[]	[]	[]	[]	0	[]	[]	[]	[]	0	[]	[]	[]	[]	[]	0	[]	[]	[]	[]
NODE_3788_length_3312_cov_6.601474_759:3225(-)	eukaryotic	ERR2002407__METABAT2__E.1__bin.2	ERR2002407	PRJEB20421	ESLC-1	ESLC-1_SSPC-10275	False	PK_Tyr_Ser-Thr;Pkinase;Protein kinase domain-containing protein	UniRef50_K0TAR7	46.2	515.0	233.0	799.0	281.0	792.0	787.0	199.0	672.0	2.24e-146	457.0	64.1	60.2	Protein kinase domain-containing protein	1.0	159749.0	K0TAR7_THAOC																																												2	['PF00069.28', 'PF07714.20']	['Pkinase', 'PK_Tyr_Ser-Thr']	['1.1e-13', '2.9e-11']	['54.1', '46.1']	0	[]	[]	[]	[]	0	[]	[]	[]	[]	[]	0	[]	[]	[]	[]
NODE_510_length_7353_cov_5.192656_4508:4717(+)	eukaryotic	ERR2002407__METABAT2__E.1__bin.2	ERR2002407	PRJEB20421	ESLC-1	ESLC-1_SSPC-10276	False																																																															0	[]	[]	[]	[]	0	[]	[]	[]	[]	0	[]	[]	[]	[]	[]	0	[]	[]	[]	[]
NODE_510_length_7353_cov_5.192656_1561:3267(-)	eukaryotic	ERR2002407__METABAT2__E.1__bin.2	ERR2002407	PRJEB20421	ESLC-1	ESLC-1_SSPC-10277	False	F-box domain-containing protein	UniRef50_B8BQG9	52.3	600.0	245.0	569.0	1.0	564.0	942.0	334.0	928.0	1.7e-145	451.0	99.1	63.2	F-box domain-containing protein	1.0	35128.0	B8BQG9_THAPS																																												0	[]	[]	[]	[]	0	[]	[]	[]	[]	0	[]	[]	[]	[]	[]	0	[]	[]	[]	[]
NODE_510_length_7353_cov_5.192656_5717:6112(+)	eukaryotic	ERR2002407__METABAT2__E.1__bin.2	ERR2002407	PRJEB20421	ESLC-1	ESLC-1_SSPC-10278	False	Glyoxalase;Glyoxalase_6;TruB_C;VOC domain-containing protein	UniRef50_B8BQC7	75.4	142.0	23.0	132.0	1.0	130.0	146.0	1.0	142.0	4.93e-69	212.0	98.5	97.3	VOC domain-containing protein	8.0	2836.0	B8BQC7_THAPS																																												3	['PF00903.28', 'PF18029.4', 'PF09142.14']	['Glyoxalase', 'Glyoxalase_6', 'TruB_C']	['9.2e-05', '4.6e-07', '0.011']	['25.5', '33.4', '18.3']	0	[]	[]	[]	[]	0	[]	[]	[]	[]	[]	0	[]	[]	[]	[]
NODE_1184_length_5469_cov_6.635759_235:2179(+)	eukaryotic	ERR2002407__METABAT2__E.1__bin.2	ERR2002407	PRJEB20421	ESLC-1	ESLC-1_SSPC-10279	False	DAO;FAD dependent oxidoreductase domain-containing protein;NAD_binding_9	UniRef50_A0A7S4IUK6	45.5	574.0	261.0	624.0	81.0	624.0	589.0	31.0	582.0	2.6000000000000003e-145	441.0	87.2	93.7	FAD dependent oxidoreductase domain-containing protein	1.0	265563.0	A0A7S4IUK6_9STRA																																												2	['PF01266.27', 'PF13454.9']	['DAO', 'NAD_binding_9']	['3.8e-23', '0.03']	['85.6', '17.3']	0	[]	[]	[]	[]	0	[]	[]	[]	[]	[]	0	[]	[]	[]	[]
NODE_4958_length_2882_cov_5.910860_1824:2879(+)	eukaryotic	ERR2002407__METABAT2__E.1__bin.2	ERR2002407	PRJEB20421	ESLC-1	ESLC-1_SSPC-1028	False	Dynamin N-terminal domain-containing protein (Fragment);Dynamin_N;GTP_EFTU;MMR_HSR1;RsgA_GTPase	UniRef50_K0RA20	54.5	292.0	98.0	352.0	47.0	335.0	646.0	38.0	297.0	9.99e-88	285.0	82.1	40.2	Dynamin N-terminal domain-containing protein (Fragment)	1.0	159749.0	K0RA20_THAOC																																												4	['PF00350.26', 'PF00009.30', 'PF01926.26', 'PF03193.19']	['Dynamin_N', 'GTP_EFTU', 'MMR_HSR1', 'RsgA_GTPase']	['3.5e-17', '1.5e-07', '1.5e-10', '0.27']	['65.9', '34.1', '44.0', '14.0']	0	[]	[]	[]	[]	0	[]	[]	[]	[]	[]	0	[]	[]	[]	[]
NODE_6407_length_2500_cov_6.280573_1300:2271(-)	eukaryotic	ERR2002407__METABAT2__E.1__bin.2	ERR2002407	PRJEB20421	ESLC-1	ESLC-1_SSPC-1028	False	SMODS and SLOG-associating 2TM effector domain-containing protein	UniRef50_B8BR00	41.0	324.0	167.0	324.0	1.0	324.0	424.0	125.0	424.0	7.56e-76	246.0	100.0	70.8	SMODS and SLOG-associating 2TM effector domain-containing protein	1.0	35128.0	B8BR00_THAPS																																												0	[]	[]	[]	[]	0	[]	[]	[]	[]	0	[]	[]	[]	[]	[]	0	[]	[]	[]	[]
NODE_456_length_7650_cov_7.414088_4777:5316(+)	eukaryotic	ERR2002407__METABAT2__E.1__bin.2	ERR2002407	PRJEB20421	ESLC-1	ESLC-1_SSPC-10280	False	Uncharacterized protein	UniRef50_B8BWM1	25.8	155.0	114.0	180.0	11.0	164.0	226.0	54.0	208.0	5.63e-07	56.6	85.6	68.6	Uncharacterized protein	1.0	35128.0	B8BWM1_THAPS																																												0	[]	[]	[]	[]	0	[]	[]	[]	[]	0	[]	[]	[]	[]	[]	0	[]	[]	[]	[]
NODE_2037_length_4465_cov_7.136281_343:1272(+)	eukaryotic	ERR2002407__METABAT2__E.1__bin.2	ERR2002407	PRJEB20421	ESLC-1	ESLC-1_SSPC-10281	False	SET;SET domain-containing protein	UniRef50_A0A1E7FUU3	47.5	223.0	108.0	310.0	93.0	307.0	236.0	12.0	233.0	5.68e-54	184.0	69.4	94.1	SET domain-containing protein	1.0	635003.0	A0A1E7FUU3_9STRA																																												1	['PF00856.31']	['SET']	['2.9e-05']	['27.4']	0	[]	[]	[]	[]	0	[]	[]	[]	[]	[]	0	[]	[]	[]	[]
NODE_2037_length_4465_cov_7.136281_2383:2616(-)	eukaryotic	ERR2002407__METABAT2__E.1__bin.2	ERR2002407	PRJEB20421	ESLC-1	ESLC-1_SSPC-10282	False																																																															0	[]	[]	[]	[]	0	[]	[]	[]	[]	0	[]	[]	[]	[]	[]	0	[]	[]	[]	[]
NODE_6108_length_2576_cov_5.596589_267:2282(+)	eukaryotic	ERR2002407__METABAT2__E.1__bin.2	ERR2002407	PRJEB20421	ESLC-1	ESLC-1_SSPC-10283	False	DNA polymerase kappa (Fragment);DNA polymerase kappa [EC:2.7.7.7];IMS;IMS_C	UniRef50_B8C7E7	61.8	445.0	125.0	646.0	13.0	455.0	444.0	43.0	444.0	3.45e-176	516.0	68.6	90.5	DNA polymerase kappa (Fragment)	1.0	35128.0	B8C7E7_THAPS																																												2	['PF00817.23', 'PF11799.11']	['IMS', 'IMS_C']	['2.1e-28', '3.3e-13']	['102.1', '53.0']	0	[]	[]	[]	[]	0	[]	[]	[]	[]	[]	1	['K03511']	['DNA polymerase kappa [EC:2.7.7.7]']	[5.8e-142]	[477.5]
NODE_5779_length_2653_cov_6.964203_1002:2418(-)	eukaryotic	ERR2002407__METABAT2__E.1__bin.2	ERR2002407	PRJEB20421	ESLC-1	ESLC-1_SSPC-10285	False	Aminotran_1_2;Aminotransferase class I/classII domain-containing protein	UniRef50_A0A7S2MMV7	71.1	415.0	115.0	419.0	5.0	419.0	478.0	66.0	475.0	3.4700000000000004e-210	594.0	99.0	85.8	Aminotransferase class I/classII domain-containing protein	3.0	2836.0	A0A7S2MMV7_9STRA	BGC0001654|c1|13537-14697|-|BT_3375|aspartate_aminotransferase|AAO78481.1	27.7	376.0	241.0	419.0	38.0	409.0	386.0	34.0	382.0	8.22e-37	139.0	88.8	90.4																														1	['PF00155.24']	['Aminotran_1_2']	['3.9e-50']	['174.0']	0	[]	[]	[]	[]	0	[]	[]	[]	[]	[]	0	[]	[]	[]	[]
NODE_9449_length_1973_cov_5.145985_425:1904(-)	eukaryotic	ERR2002407__METABAT2__E.1__bin.2	ERR2002407	PRJEB20421	ESLC-1	ESLC-1_SSPC-10286	False	NOP5NT;Nop;Nop domain-containing protein;nucleolar protein 56	UniRef50_A0A7S4QLY4	76.3	473.0	77.0	456.0	1.0	438.0	580.0	1.0	473.0	4.8100000000000006e-247	693.0	96.1	81.6	Nop domain-containing protein	84.0	2759.0	A0A7S4QLY4_9STRA																														QGI84643.1|GH18	50.3	445.0	199.0	456.0	8.0	436.0	887.0	382.0	820.0	1.0100000000000001e-129	401.0	94.1	49.5	2	['PF01798.21', 'PF08156.16']	['Nop', 'NOP5NT']	['4.4e-73', '4.7e-15']	['248.5', '58.6']	0	[]	[]	[]	[]	0	[]	[]	[]	[]	[]	1	['K14564']	['nucleolar protein 56']	[7.1e-206]	[689.1]
NODE_14349_length_1502_cov_6.545266_308:541(-)	eukaryotic	ERR2002407__METABAT2__E.1__bin.2	ERR2002407	PRJEB20421	ESLC-1	ESLC-1_SSPC-10287	False	Major facilitator superfamily multidrug efflux transporter	UniRef50_A0A9K3PUP4	52.1	71.0	34.0	78.0	1.0	71.0	546.0	339.0	409.0	5.34e-16	79.3	91.0	13.0	Major facilitator superfamily multidrug efflux transporter	2.0	303405.0	A0A9K3PUP4_9STRA																																												0	[]	[]	[]	[]	0	[]	[]	[]	[]	0	[]	[]	[]	[]	[]	0	[]	[]	[]	[]
NODE_11697_length_1727_cov_5.889952_1:1133(+)	eukaryotic	ERR2002407__METABAT2__E.1__bin.2	ERR2002407	PRJEB20421	ESLC-1	ESLC-1_SSPC-10288	False	ArgJ;Arginine biosynthesis bifunctional protein ArgJ, mitochondrial;glutamate N-acetyltransferase / amino-acid N-acetyltransferase [EC:2.3.1.35 2.3.1.1]	UniRef50_B8BVB6	92.0	352.0	28.0	352.0	1.0	352.0	488.0	137.0	488.0	2.68e-227	635.0	100.0	72.1	Arginine biosynthesis bifunctional protein ArgJ, mitochondrial	19.0	2759.0	ARGJ_THAPS	BGC0001151|c1|12190-13374|+|AFH74301.1|ornithine_acetyltransferase_3|AFH74301.1	35.7	336.0	194.0	352.0	17.0	350.0	394.0	77.0	392.0	1.84e-51	176.0	94.9	80.2																														1	['PF01960.21']	['ArgJ']	['3.5e-94']	['318.6']	0	[]	[]	[]	[]	0	[]	[]	[]	[]	[]	1	['K00620']	['glutamate N-acetyltransferase / amino-acid N-acetyltransferase [EC:2.3.1.35 2.3.1.1]']	[2.6e-114]	[386.1]
NODE_2187_length_4304_cov_7.051542_3389:4303(-)	eukaryotic	ERR2002407__METABAT2__E.1__bin.2	ERR2002407	PRJEB20421	ESLC-1	ESLC-1_SSPC-10289	False	MBD domain-containing protein	UniRef50_B8BV80	48.8	297.0	139.0	305.0	10.0	305.0	1188.0	900.0	1184.0	8.2e-84	282.0	97.0	24.0	MBD domain-containing protein	1.0	35128.0	B8BV80_THAPS																																												0	[]	[]	[]	[]	0	[]	[]	[]	[]	0	[]	[]	[]	[]	[]	0	[]	[]	[]	[]
NODE_3033_length_3701_cov_5.848601_1769:3689(-)	eukaryotic	ERR2002407__METABAT2__E.1__bin.2	ERR2002407	PRJEB20421	ESLC-1	ESLC-1_SSPC-1029	False	Nuclear pore complex protein Nup85	UniRef50_B8BY10	43.5	680.0	320.0	623.0	1.0	623.0	1008.0	336.0	1008.0	5.2300000000000004e-148	461.0	100.0	66.8	Nuclear pore complex protein Nup85	1.0	35128.0	B8BY10_THAPS																																												0	[]	[]	[]	[]	0	[]	[]	[]	[]	0	[]	[]	[]	[]	[]	0	[]	[]	[]	[]
NODE_3907_length_3258_cov_5.896972_2513:3238(+)	eukaryotic	ERR2002407__METABAT2__E.1__bin.2	ERR2002407	PRJEB20421	ESLC-1	ESLC-1_SSPC-1029	False	Nuclear pore complex protein Nup85	UniRef50_B8BY10	43.3	270.0	120.0	242.0	4.0	242.0	1008.0	60.0	327.0	3.9699999999999994e-48	178.0	98.8	26.6	Nuclear pore complex protein Nup85	1.0	35128.0	B8BY10_THAPS																																												0	[]	[]	[]	[]	0	[]	[]	[]	[]	0	[]	[]	[]	[]	[]	0	[]	[]	[]	[]
NODE_2918_length_3765_cov_5.268464_379:1698(-)	eukaryotic	ERR2002407__METABAT2__E.1__bin.2	ERR2002407	PRJEB20421	ESLC-1	ESLC-1_SSPC-10290	False	Dolichyl-diphosphooligosaccharide--protein glycosyltransferase subunit 1	UniRef50_A0A7S2P4C0	62.0	437.0	161.0	440.0	1.0	435.0	457.0	18.0	451.0	6.290000000000001e-192	548.0	98.9	95.0	Dolichyl-diphosphooligosaccharide--protein glycosyltransferase subunit 1	2.0	33847.0	A0A7S2P4C0_9STRA																																												0	[]	[]	[]	[]	0	[]	[]	[]	[]	0	[]	[]	[]	[]	[]	0	[]	[]	[]	[]
NODE_4126_length_3170_cov_7.076404_591:1001(-)	eukaryotic	ERR2002407__METABAT2__E.1__bin.2	ERR2002407	PRJEB20421	ESLC-1	ESLC-1_SSPC-10291	False																																																															0	[]	[]	[]	[]	0	[]	[]	[]	[]	0	[]	[]	[]	[]	[]	0	[]	[]	[]	[]
NODE_8099_length_2171_cov_7.196125_1092:2168(-)	eukaryotic	ERR2002407__METABAT2__E.1__bin.2	ERR2002407	PRJEB20421	ESLC-1	ESLC-1_SSPC-10292	False	SGNH hydrolase-type esterase domain-containing protein	UniRef50_K0RKB4	39.4	396.0	178.0	359.0	2.0	359.0	490.0	119.0	490.0	2.01e-70	236.0	99.7	75.9	SGNH hydrolase-type esterase domain-containing protein	1.0	159749.0	K0RKB4_THAOC																																												0	[]	[]	[]	[]	0	[]	[]	[]	[]	0	[]	[]	[]	[]	[]	0	[]	[]	[]	[]
NODE_8099_length_2171_cov_7.196125_0:890(+)	eukaryotic	ERR2002407__METABAT2__E.1__bin.2	ERR2002407	PRJEB20421	ESLC-1	ESLC-1_SSPC-10293	False	COX15-CtaA;Uncharacterized protein (Fragment);heme a synthase [EC:1.17.99.9]	UniRef50_B8C717	74.5	263.0	40.0	297.0	1.0	263.0	347.0	112.0	347.0	1.12e-128	377.0	88.6	68.0	Uncharacterized protein (Fragment)	1.0	35128.0	B8C717_THAPS	BGC0001281|c1|104212-106083|-|UMAG_11005|uncharacterized_protein|XP_011392743.1	33.6	256.0	137.0	297.0	24.0	253.0	623.0	337.0	585.0	5.08e-19	87.8	77.4	40.0																QCE01877.1|GH36	40.7	258.0	105.0	297.0	1.0	253.0	1214.0	983.0	1197.0	9.38e-36	142.0	85.2	17.7	1	['PF02628.18']	['COX15-CtaA']	['9.3e-46']	['159.3']	0	[]	[]	[]	[]	0	[]	[]	[]	[]	[]	1	['K02259']	['heme a synthase [EC:1.17.99.9]']	[2.3000000000000002e-59]	[204.5]
NODE_4126_length_3170_cov_7.076404_2530:2736(+)	eukaryotic	ERR2002407__METABAT2__E.1__bin.2	ERR2002407	PRJEB20421	ESLC-1	ESLC-1_SSPC-10294	False																																																															0	[]	[]	[]	[]	0	[]	[]	[]	[]	0	[]	[]	[]	[]	[]	0	[]	[]	[]	[]
NODE_8099_length_2171_cov_7.196125_1237:1764(+)	eukaryotic	ERR2002407__METABAT2__E.1__bin.2	ERR2002407	PRJEB20421	ESLC-1	ESLC-1_SSPC-10295	False																																																															0	[]	[]	[]	[]	0	[]	[]	[]	[]	0	[]	[]	[]	[]	[]	0	[]	[]	[]	[]
NODE_2516_length_4037_cov_6.917629_2204:2947(-)	eukaryotic	ERR2002407__METABAT2__E.1__bin.2	ERR2002407	PRJEB20421	ESLC-1	ESLC-1_SSPC-10296	False																																																															0	[]	[]	[]	[]	0	[]	[]	[]	[]	0	[]	[]	[]	[]	[]	0	[]	[]	[]	[]
NODE_4126_length_3170_cov_7.076404_1:1743(+)	eukaryotic	ERR2002407__METABAT2__E.1__bin.2	ERR2002407	PRJEB20421	ESLC-1	ESLC-1_SSPC-10297	False	Eukaryotic translation initiation factor 3 subunit L;Paf67	UniRef50_B8C720	76.2	525.0	98.0	517.0	1.0	517.0	513.0	8.0	513.0	2.85e-290	803.0	100.0	98.6	Eukaryotic translation initiation factor 3 subunit L	11.0	2836.0	B8C720_THAPS																																												1	['PF10255.12']	['Paf67']	['5.5e-106']	['357.9']	0	[]	[]	[]	[]	0	[]	[]	[]	[]	[]	0	[]	[]	[]	[]
NODE_4126_length_3170_cov_7.076404_2106:3167(-)	eukaryotic	ERR2002407__METABAT2__E.1__bin.2	ERR2002407	PRJEB20421	ESLC-1	ESLC-1_SSPC-10298	False	ATG22;MFS_1;Major facilitator superfamily (MFS) profile domain-containing protein	UniRef50_A0A7S2KJ80	61.0	354.0	131.0	354.0	8.0	354.0	569.0	178.0	531.0	1.12e-151	446.0	98.0	62.2	Major facilitator superfamily (MFS) profile domain-containing protein	4.0	33847.0	A0A7S2KJ80_9STRA																																												2	['PF11700.11', 'PF07690.19']	['ATG22', 'MFS_1']	['1.3e-11', '1.2e-10']	['46.8', '43.8']	0	[]	[]	[]	[]	0	[]	[]	[]	[]	[]	0	[]	[]	[]	[]
NODE_8127_length_2165_cov_6.179147_19:1299(+)	eukaryotic	ERR2002407__METABAT2__E.1__bin.2	ERR2002407	PRJEB20421	ESLC-1	ESLC-1_SSPC-10299	False	Nucleotide-diphospho-sugar transferase domain-containing protein	UniRef50_B8C721	71.2	344.0	88.0	427.0	93.0	426.0	343.0	1.0	343.0	1.18e-177	507.0	78.2	100.0	Nucleotide-diphospho-sugar transferase domain-containing protein	1.0	35128.0	B8C721_THAPS																																												0	[]	[]	[]	[]	0	[]	[]	[]	[]	0	[]	[]	[]	[]	[]	0	[]	[]	[]	[]
NODE_177_length_10623_cov_9.896196_0:5218(-)	eukaryotic	ERR2002407__METABAT2__E.1__bin.2	ERR2002407	PRJEB20421	ESLC-1	ESLC-1_SSPC-103	False	AAA_19;AAA_30;ATP-dependent DNA helicase;ATP-dependent DNA helicase PIF1 [EC:5.6.2.3];PIF1	UniRef50_K0SA61	30.1	1757.0	1024.0	1702.0	1.0	1702.0	2070.0	411.0	2018.0	3.14e-216	702.0	100.0	77.7	ATP-dependent DNA helicase	1.0	159749.0	K0SA61_THAOC																																												3	['PF13245.9', 'PF13604.9', 'PF05970.17']	['AAA_19', 'AAA_30', 'PIF1']	['0.0004', '1.6e-12', '1.3e-17']	['23.5', '50.5', '66.9']	0	[]	[]	[]	[]	0	[]	[]	[]	[]	[]	1	['K15255']	['ATP-dependent DNA helicase PIF1 [EC:5.6.2.3]']	[2.4e-37]	[131.5]
NODE_177_length_10623_cov_9.896196_5225:5953(-)	eukaryotic	ERR2002407__METABAT2__E.1__bin.2	ERR2002407	PRJEB20421	ESLC-1	ESLC-1_SSPC-103	False	DUF6570;Uncharacterized protein (Fragment)	UniRef50_K0SGQ3	33.6	211.0	124.0	243.0	34.0	243.0	1188.0	550.0	745.0	8.110000000000001e-33	134.0	86.4	16.5	Uncharacterized protein (Fragment)	1.0	159749.0	K0SGQ3_THAOC																																												1	['PF20209.1']	['DUF6570']	['9.3e-07']	['32.2']	0	[]	[]	[]	[]	0	[]	[]	[]	[]	[]	0	[]	[]	[]	[]
NODE_482_length_7478_cov_8.407921_206:6119(-)	eukaryotic	ERR2002407__METABAT2__E.1__bin.2	ERR2002407	PRJEB20421	ESLC-1	ESLC-1_SSPC-103	False	AAA_30;ATP-dependent DNA helicase;ATP-dependent DNA helicase PIF1 [EC:5.6.2.3];DUF6570;Helitron_like_N;PIF1	UniRef50_K0SA61	31.6	2034.0	1130.0	1955.0	1.0	1955.0	2070.0	183.0	2033.0	4.14e-278	875.0	100.0	89.4	ATP-dependent DNA helicase	1.0	159749.0	K0SA61_THAOC	BGC0001405|c1|23011-25183|-|CHGG_07639|hypothetical_protein|EAQ86386.1	29.1	158.0	89.0	1955.0	1448.0	1599.0	696.0	150.0	290.0	8.92e-08	58.2	7.8	20.3																														4	['PF13604.9', 'PF20209.1', 'PF14214.9', 'PF05970.17']	['AAA_30', 'DUF6570', 'Helitron_like_N', 'PIF1']	['7.6e-10', '4.5e-10', '3.3e-06', '2.5e-17']	['41.7', '42.9', '30.3', '66.0']	0	[]	[]	[]	[]	0	[]	[]	[]	[]	[]	1	['K15255']	['ATP-dependent DNA helicase PIF1 [EC:5.6.2.3]']	[8.899999999999999e-43]	[149.5]
NODE_2781_length_3843_cov_7.940074_2653:3840(-)	eukaryotic	ERR2002407__METABAT2__E.1__bin.2	ERR2002407	PRJEB20421	ESLC-1	ESLC-1_SSPC-1030	False	Methyltransf_4;Uncharacterized protein	UniRef50_K0TIA5	42.8	381.0	155.0	396.0	1.0	348.0	758.0	371.0	721.0	3.84e-78	264.0	87.9	46.3	Uncharacterized protein	1.0	159749.0	K0TIA5_THAOC																																												1	['PF02390.20']	['Methyltransf_4']	['5.3e-12']	['48.5']	0	[]	[]	[]	[]	0	[]	[]	[]	[]	[]	0	[]	[]	[]	[]
NODE_8798_length_2060_cov_6.863342_864:2057(+)	eukaryotic	ERR2002407__METABAT2__E.1__bin.2	ERR2002407	PRJEB20421	ESLC-1	ESLC-1_SSPC-1030	False	PPR;PPR_2;Uncharacterized protein	UniRef50_K0TIA5	44.8	402.0	167.0	398.0	8.0	396.0	758.0	26.0	385.0	1.16e-76	260.0	97.7	47.5	Uncharacterized protein	1.0	159749.0	K0TIA5_THAOC																																												2	['PF01535.23', 'PF13041.9']	['PPR', 'PPR_2']	['0.058', '5.1']	['16.5', '10.2']	0	[]	[]	[]	[]	0	[]	[]	[]	[]	[]	0	[]	[]	[]	[]
NODE_5590_length_2696_cov_6.163196_313:2693(-)	eukaryotic	ERR2002407__METABAT2__E.1__bin.2	ERR2002407	PRJEB20421	ESLC-1	ESLC-1_SSPC-10300	False	Glyco_hydro81C;Glyco_hydro_81;endo-1,3(4)-beta-glucanase [EC:3.2.1.6];glucan endo-1,3-beta-D-glucosidase	UniRef50_B8BR99	60.4	675.0	216.0	710.0	1.0	628.0	1274.0	583.0	1253.0	5.52e-265	775.0	88.5	52.7	glucan endo-1,3-beta-D-glucosidase	2.0	35127.0	B8BR99_THAPS																														UIZ29064.1|GH81	30.6	647.0	345.0	710.0	4.0	634.0	1080.0	226.0	784.0	6.3799999999999994e-68	247.0	88.9	51.8	2	['PF17652.4', 'PF03639.16']	['Glyco_hydro81C', 'Glyco_hydro_81']	['3.6e-67', '4.4e-08']	['230.0', '35.6']	0	[]	[]	[]	[]	0	[]	[]	[]	[]	[]	1	['K01180']	['endo-1,3(4)-beta-glucanase [EC:3.2.1.6]']	[2.7000000000000003e-111]	[376.3]
NODE_4252_length_3117_cov_5.787067_86:1979(-)	eukaryotic	ERR2002407__METABAT2__E.1__bin.2	ERR2002407	PRJEB20421	ESLC-1	ESLC-1_SSPC-10301	False	A/G-specific adenine glycosylase [EC:3.2.2.31];Adenine DNA glycosylase (Fragment);HHH;HhH-GPD;NUDIX_4	UniRef50_A0A7S2PKI4	56.7	510.0	178.0	569.0	92.0	567.0	514.0	9.0	509.0	5.96e-178	520.0	83.7	97.5	Adenine DNA glycosylase (Fragment)	2.0	33847.0	A0A7S2PKI4_9STRA	BGC0002339|c1|1-1134|+|QKW93643.1|adenine_DNA_glycosylase|QKW93643.1	50.6	174.0	76.0	569.0	138.0	311.0	377.0	49.0	212.0	1.47e-44	162.0	30.6	43.5																CCO11994.2|GT4	37.3	241.0	138.0	569.0	110.0	348.0	398.0	20.0	249.0	9.79e-38	149.0	42.0	57.8	3	['PF00633.26', 'PF00730.28', 'PF14815.9']	['HHH', 'HhH-GPD', 'NUDIX_4']	['1.6e-08', '3.6e-18', '2.8e-11']	['36.9', '68.8', '46.2']	0	[]	[]	[]	[]	0	[]	[]	[]	[]	[]	1	['K03575']	['A/G-specific adenine glycosylase [EC:3.2.2.31]']	[3.1e-115]	[389.2]
NODE_4006_length_3218_cov_6.852039_2645:3193(-)	eukaryotic	ERR2002407__METABAT2__E.1__bin.2	ERR2002407	PRJEB20421	ESLC-1	ESLC-1_SSPC-10302	False	FAS1 domain-containing protein;Fasciclin	UniRef50_K0SIJ3	79.3	179.0	34.0	183.0	5.0	183.0	224.0	39.0	214.0	3.87e-92	275.0	97.8	78.6	FAS1 domain-containing protein	1.0	159749.0	K0SIJ3_THAOC																																												1	['PF02469.25']	['Fasciclin']	['4e-13']	['52.6']	0	[]	[]	[]	[]	0	[]	[]	[]	[]	[]	0	[]	[]	[]	[]
NODE_11082_length_1787_cov_7.198614_39:1499(+)	eukaryotic	ERR2002407__METABAT2__E.1__bin.2	ERR2002407	PRJEB20421	ESLC-1	ESLC-1_SSPC-10303	False	F-box domain-containing protein	UniRef50_K0SUD2	53.5	493.0	196.0	487.0	3.0	475.0	648.0	104.0	583.0	5.85e-135	412.0	97.1	74.1	F-box domain-containing protein	2.0	33847.0	K0SUD2_THAOC																																												0	[]	[]	[]	[]	0	[]	[]	[]	[]	0	[]	[]	[]	[]	[]	0	[]	[]	[]	[]
NODE_2536_length_4021_cov_6.011851_226:2256(+)	eukaryotic	ERR2002407__METABAT2__E.1__bin.2	ERR2002407	PRJEB20421	ESLC-1	ESLC-1_SSPC-10304	False	DEAD;GUCT;Helicase_C;RNA helicase	UniRef50_B8BU04	63.7	705.0	219.0	677.0	1.0	677.0	745.0	48.0	743.0	4.97e-290	818.0	100.0	93.4	RNA helicase	2.0	35127.0	B8BU04_THAPS	BGC0002060|c1|4211-5539|-|Psyr_4297|Helicase,_C-terminal:DEAD/DEAH_box_helicase,_N-terminal|AAY39327.1	26.4	417.0	208.0	677.0	79.0	487.0	442.0	26.0	351.0	9.440000000000001e-29	120.0	60.4	73.8																CCO12038.2|GT4	26.7	427.0	223.0	677.0	80.0	506.0	429.0	23.0	359.0	1.13e-25	116.0	63.1	78.6	3	['PF00270.32', 'PF08152.15', 'PF00271.34']	['DEAD', 'GUCT', 'Helicase_C']	['5.8e-30', '4.1e-06', '6.1e-18']	['107.3', '29.8', '68.1']	0	[]	[]	[]	[]	0	[]	[]	[]	[]	[]	0	[]	[]	[]	[]
NODE_1447_length_5069_cov_6.719585_2:490(-)	eukaryotic	ERR2002407__METABAT2__E.1__bin.2	ERR2002407	PRJEB20421	ESLC-1	ESLC-1_SSPC-10305	False	Uncharacterized protein;adh_short;adh_short_C2	UniRef50_B8BU00	64.4	160.0	55.0	163.0	4.0	163.0	279.0	10.0	167.0	1.35e-65	209.0	98.2	56.6	Uncharacterized protein	3.0	33847.0	B8BU00_THAPS																																												2	['PF00106.28', 'PF13561.9']	['adh_short', 'adh_short_C2']	['5.8e-12', '3.3e-06']	['48.4', '29.8']	0	[]	[]	[]	[]	0	[]	[]	[]	[]	[]	0	[]	[]	[]	[]
NODE_1447_length_5069_cov_6.719585_4869:5045(-)	eukaryotic	ERR2002407__METABAT2__E.1__bin.2	ERR2002407	PRJEB20421	ESLC-1	ESLC-1_SSPC-10306	False	Carbohydrate kinase PfkB domain-containing protein;PfkB	UniRef50_B8C8G3	71.2	59.0	17.0	59.0	1.0	59.0	406.0	346.0	404.0	5.210000000000001e-23	97.4	100.0	14.5	Carbohydrate kinase PfkB domain-containing protein	2.0	35127.0	B8C8G3_THAPS																																												1	['PF00294.27']	['PfkB']	['7.5e-07']	['31.7']	0	[]	[]	[]	[]	0	[]	[]	[]	[]	[]	0	[]	[]	[]	[]
NODE_1447_length_5069_cov_6.719585_2178:4727(+)	eukaryotic	ERR2002407__METABAT2__E.1__bin.2	ERR2002407	PRJEB20421	ESLC-1	ESLC-1_SSPC-10307	False	CLPTM1;Uncharacterized protein	UniRef50_K0R1K8	59.2	855.0	285.0	850.0	15.0	850.0	811.0	1.0	810.0	0.0	919.0	98.4	99.9	Uncharacterized protein	1.0	159749.0	K0R1K8_THAOC																																												1	['PF05602.15']	['CLPTM1']	['4e-58']	['200.4']	0	[]	[]	[]	[]	0	[]	[]	[]	[]	[]	0	[]	[]	[]	[]
NODE_1447_length_5069_cov_6.719585_657:1826(-)	eukaryotic	ERR2002407__METABAT2__E.1__bin.2	ERR2002407	PRJEB20421	ESLC-1	ESLC-1_SSPC-10308	False	DUS-like FMN-binding domain-containing protein;Dus	UniRef50_K0TL88	57.4	376.0	152.0	390.0	19.0	390.0	379.0	8.0	379.0	9.79e-135	398.0	95.4	98.2	DUS-like FMN-binding domain-containing protein	1.0	159749.0	K0TL88_THAOC																																												1	['PF01207.20']	['Dus']	['3.8e-35']	['124.4']	0	[]	[]	[]	[]	0	[]	[]	[]	[]	[]	0	[]	[]	[]	[]
NODE_2536_length_4021_cov_6.011851_1695:2258(-)	eukaryotic	ERR2002407__METABAT2__E.1__bin.2	ERR2002407	PRJEB20421	ESLC-1	ESLC-1_SSPC-10309	False																																																															0	[]	[]	[]	[]	0	[]	[]	[]	[]	0	[]	[]	[]	[]	[]	0	[]	[]	[]	[]
NODE_13602_length_1559_cov_2.798537_8:1486(+)	eukaryotic	ERR2002407__METABAT2__E.1__bin.2	ERR2002407	PRJEB20421	ESLC-1	ESLC-1_SSPC-1031	False	Glycosyl transferase 64 domain-containing protein	UniRef50_K0SU71	65.3	504.0	151.0	493.0	9.0	489.0	518.0	10.0	512.0	5.059999999999999e-246	690.0	97.6	97.1	Glycosyl transferase 64 domain-containing protein	3.0	33847.0	K0SU71_THAOC																																												0	[]	[]	[]	[]	0	[]	[]	[]	[]	0	[]	[]	[]	[]	[]	0	[]	[]	[]	[]
NODE_339_length_8385_cov_6.665906_1654:3498(+)	eukaryotic	ERR2002407__METABAT2__E.1__bin.2	ERR2002407	PRJEB20421	ESLC-1	ESLC-1_SSPC-1031	False	Glycosyl transferase 64 domain-containing protein	UniRef50_K0SU71	60.5	504.0	180.0	519.0	29.0	519.0	518.0	19.0	516.0	3.43e-205	587.0	94.6	96.1	Glycosyl transferase 64 domain-containing protein	3.0	33847.0	K0SU71_THAOC																																												0	[]	[]	[]	[]	0	[]	[]	[]	[]	0	[]	[]	[]	[]	[]	0	[]	[]	[]	[]
NODE_514_length_7322_cov_6.170084_0:3226(+)	eukaryotic	ERR2002407__METABAT2__E.1__bin.2	ERR2002407	PRJEB20421	ESLC-1	ESLC-1_SSPC-10311	False	Lysine-ketoglutarate reductase/saccharopine dehydrogenase bifunctional enzyme (Fragment);Saccharop_dh_N;Sacchrp_dh_C;Sacchrp_dh_NADP;Shikimate_DH;alpha-aminoadipic semialdehyde synthase [EC:1.5.1.8 1.5.1.9]	UniRef50_B8BS40	74.0	924.0	206.0	935.0	1.0	919.0	1000.0	106.0	1000.0	0.0	1376.0	98.3	89.5	Lysine-ketoglutarate reductase/saccharopine dehydrogenase bifunctional enzyme (Fragment)	2.0	2836.0	B8BS40_THAPS																																												4	['PF04455.15', 'PF16653.8', 'PF03435.21', 'PF01488.23']	['Saccharop_dh_N', 'Sacchrp_dh_C', 'Sacchrp_dh_NADP', 'Shikimate_DH']	['3.2e-09', '7.5e-73', '1.5e-18', '0.00032']	['39.9', '248.7', '70.2', '23.7']	0	[]	[]	[]	[]	0	[]	[]	[]	[]	[]	1	['K14157']	['alpha-aminoadipic semialdehyde synthase [EC:1.5.1.8 1.5.1.9]']	[1.8e-278]	[929.6]
NODE_1202_length_5444_cov_7.032845_3417:4958(-)	eukaryotic	ERR2002407__METABAT2__E.1__bin.2	ERR2002407	PRJEB20421	ESLC-1	ESLC-1_SSPC-10312	False	RanBP2-type domain-containing protein	UniRef50_A0A7S2PGG9	35.5	301.0	114.0	514.0	1.0	288.0	546.0	212.0	445.0	4.69e-47	180.0	56.0	42.9	RanBP2-type domain-containing protein	1.0	267567.0	A0A7S2PGG9_9STRA																																												0	[]	[]	[]	[]	0	[]	[]	[]	[]	0	[]	[]	[]	[]	[]	0	[]	[]	[]	[]
NODE_6745_length_2424_cov_6.731532_1093:2421(+)	eukaryotic	ERR2002407__METABAT2__E.1__bin.2	ERR2002407	PRJEB20421	ESLC-1	ESLC-1_SSPC-10313	False	Uncharacterized protein	UniRef50_B8BY43	39.6	518.0	211.0	443.0	10.0	443.0	601.0	48.0	547.0	5.110000000000005e-72	246.0	98.0	83.2	Uncharacterized protein	1.0	35128.0	B8BY43_THAPS																																												0	[]	[]	[]	[]	0	[]	[]	[]	[]	0	[]	[]	[]	[]	[]	0	[]	[]	[]	[]
NODE_4926_length_2893_cov_4.405215_1950:2891(+)	eukaryotic	ERR2002407__METABAT2__E.1__bin.2	ERR2002407	PRJEB20421	ESLC-1	ESLC-1_SSPC-10314	False	PDZ domain-containing protein	UniRef50_B8BY45	52.2	67.0	29.0	314.0	251.0	314.0	785.0	383.0	449.0	5.4e-11	72.8	20.4	8.5	PDZ domain-containing protein	1.0	35128.0	B8BY45_THAPS																																												0	[]	[]	[]	[]	0	[]	[]	[]	[]	0	[]	[]	[]	[]	[]	0	[]	[]	[]	[]
NODE_4805_length_2931_cov_5.386648_112:357(-)	eukaryotic	ERR2002407__METABAT2__E.1__bin.2	ERR2002407	PRJEB20421	ESLC-1	ESLC-1_SSPC-10315	False																																																															0	[]	[]	[]	[]	0	[]	[]	[]	[]	0	[]	[]	[]	[]	[]	0	[]	[]	[]	[]
NODE_9245_length_1998_cov_7.437983_686:1408(-)	eukaryotic	ERR2002407__METABAT2__E.1__bin.2	ERR2002407	PRJEB20421	ESLC-1	ESLC-1_SSPC-10316	False																																																															0	[]	[]	[]	[]	0	[]	[]	[]	[]	0	[]	[]	[]	[]	[]	0	[]	[]	[]	[]
NODE_297_length_8771_cov_6.539927_3439:4989(+)	eukaryotic	ERR2002407__METABAT2__E.1__bin.2	ERR2002407	PRJEB20421	ESLC-1	ESLC-1_SSPC-10317	False	Uncharacterized protein	UniRef50_B8BSY3	49.3	529.0	195.0	517.0	4.0	516.0	487.0	15.0	486.0	7.96e-145	432.0	99.2	96.9	Uncharacterized protein	2.0	35127.0	B8BSY3_THAPS																																												0	[]	[]	[]	[]	0	[]	[]	[]	[]	0	[]	[]	[]	[]	[]	0	[]	[]	[]	[]
NODE_297_length_8771_cov_6.539927_1203:2966(-)	eukaryotic	ERR2002407__METABAT2__E.1__bin.2	ERR2002407	PRJEB20421	ESLC-1	ESLC-1_SSPC-10318	False	AB hydrolase-1 domain-containing protein;DUF1350	UniRef50_B8BSY4	53.9	609.0	220.0	588.0	15.0	588.0	719.0	137.0	719.0	3.38e-186	549.0	97.6	81.1	AB hydrolase-1 domain-containing protein	1.0	35128.0	B8BSY4_THAPS																																												1	['PF07082.14']	['DUF1350']	['1.5e-05']	['27.4']	0	[]	[]	[]	[]	0	[]	[]	[]	[]	[]	0	[]	[]	[]	[]
NODE_297_length_8771_cov_6.539927_7172:7600(-)	eukaryotic	ERR2002407__METABAT2__E.1__bin.2	ERR2002407	PRJEB20421	ESLC-1	ESLC-1_SSPC-10319	False																																																															0	[]	[]	[]	[]	0	[]	[]	[]	[]	0	[]	[]	[]	[]	[]	0	[]	[]	[]	[]
NODE_10416_length_1859_cov_5.046009_260:814(+)	eukaryotic	ERR2002407__METABAT2__E.1__bin.2	ERR2002407	PRJEB20421	ESLC-1	ESLC-1_SSPC-1032	False	Minichromosome loss protein Mcl1 middle region domain-containing protein	UniRef50_B8C5I1	59.1	186.0	75.0	185.0	1.0	185.0	1064.0	877.0	1062.0	1.7700000000000002e-58	205.0	100.0	17.5	Minichromosome loss protein Mcl1 middle region domain-containing protein	1.0	35128.0	B8C5I1_THAPS																																												0	[]	[]	[]	[]	0	[]	[]	[]	[]	0	[]	[]	[]	[]	[]	0	[]	[]	[]	[]
NODE_8849_length_2052_cov_6.573861_2:1971(+)	eukaryotic	ERR2002407__METABAT2__E.1__bin.2	ERR2002407	PRJEB20421	ESLC-1	ESLC-1_SSPC-1032	False	Minichromosome loss protein Mcl1 middle region domain-containing protein	UniRef50_B8C5I1	65.9	525.0	156.0	630.0	1.0	507.0	1064.0	235.0	754.0	8.47e-208	618.0	80.5	48.9	Minichromosome loss protein Mcl1 middle region domain-containing protein	1.0	35128.0	B8C5I1_THAPS																																												0	[]	[]	[]	[]	0	[]	[]	[]	[]	0	[]	[]	[]	[]	[]	0	[]	[]	[]	[]
NODE_297_length_8771_cov_6.539927_7799:8496(-)	eukaryotic	ERR2002407__METABAT2__E.1__bin.2	ERR2002407	PRJEB20421	ESLC-1	ESLC-1_SSPC-10320	False																																																															0	[]	[]	[]	[]	0	[]	[]	[]	[]	0	[]	[]	[]	[]	[]	0	[]	[]	[]	[]
NODE_297_length_8771_cov_6.539927_5665:6222(-)	eukaryotic	ERR2002407__METABAT2__E.1__bin.2	ERR2002407	PRJEB20421	ESLC-1	ESLC-1_SSPC-10321	False																																																															0	[]	[]	[]	[]	0	[]	[]	[]	[]	0	[]	[]	[]	[]	[]	0	[]	[]	[]	[]
NODE_4988_length_2872_cov_6.304934_328:1003(-)	eukaryotic	ERR2002407__METABAT2__E.1__bin.2	ERR2002407	PRJEB20421	ESLC-1	ESLC-1_SSPC-10322	False																																																															0	[]	[]	[]	[]	0	[]	[]	[]	[]	0	[]	[]	[]	[]	[]	0	[]	[]	[]	[]
NODE_174_length_10694_cov_7.005170_5296:5541(+)	eukaryotic	ERR2002407__METABAT2__E.1__bin.2	ERR2002407	PRJEB20421	ESLC-1	ESLC-1_SSPC-10323	False																																																															0	[]	[]	[]	[]	0	[]	[]	[]	[]	0	[]	[]	[]	[]	[]	0	[]	[]	[]	[]
NODE_174_length_10694_cov_7.005170_5590:5763(+)	eukaryotic	ERR2002407__METABAT2__E.1__bin.2	ERR2002407	PRJEB20421	ESLC-1	ESLC-1_SSPC-10324	False																																																															0	[]	[]	[]	[]	0	[]	[]	[]	[]	0	[]	[]	[]	[]	[]	0	[]	[]	[]	[]
NODE_1133_length_5556_cov_7.391929_3:3376(-)	eukaryotic	ERR2002407__METABAT2__E.1__bin.2	ERR2002407	PRJEB20421	ESLC-1	ESLC-1_SSPC-10325	False	DNA-directed RNA polymerase subunit beta;RNA_pol_Rpa2_4;RNA_pol_Rpb2_1;RNA_pol_Rpb2_2;RNA_pol_Rpb2_3;RNA_pol_Rpb2_6	UniRef50_A0A6U3PLE0	61.7	967.0	328.0	941.0	14.0	941.0	1284.0	4.0	967.0	0.0	1162.0	98.6	75.1	DNA-directed RNA polymerase subunit beta	2.0	2696291.0	A0A6U3PLE0_9STRA																														AIE96983.1|GT7	21.2	910.0	542.0	941.0	46.0	873.0	2014.0	25.0	841.0	6.08e-25	119.0	88.0	40.6	5	['PF06883.15', 'PF04563.18', 'PF04561.17', 'PF04565.19', 'PF00562.31']	['RNA_pol_Rpa2_4', 'RNA_pol_Rpb2_1', 'RNA_pol_Rpb2_2', 'RNA_pol_Rpb2_3', 'RNA_pol_Rpb2_6']	['8.7e-19', '5.1e-30', '3e-10', '1.4e-25', '1.9e-35']	['70.0', '107.4', '43.0', '92.1', '125.6']	0	[]	[]	[]	[]	0	[]	[]	[]	[]	[]	0	[]	[]	[]	[]
NODE_1133_length_5556_cov_7.391929_4317:4844(-)	eukaryotic	ERR2002407__METABAT2__E.1__bin.2	ERR2002407	PRJEB20421	ESLC-1	ESLC-1_SSPC-10326	False																																																															0	[]	[]	[]	[]	0	[]	[]	[]	[]	0	[]	[]	[]	[]	[]	0	[]	[]	[]	[]
NODE_2110_length_4375_cov_6.806250_1859:4374(-)	eukaryotic	ERR2002407__METABAT2__E.1__bin.2	ERR2002407	PRJEB20421	ESLC-1	ESLC-1_SSPC-10327	False	Peptidase S9 prolyl oligopeptidase catalytic domain-containing protein;Peptidase_S9	UniRef50_A0A448ZQK9	55.0	849.0	276.0	815.0	1.0	767.0	915.0	38.0	862.0	2.3999999999999997e-299	854.0	94.1	90.2	Peptidase S9 prolyl oligopeptidase catalytic domain-containing protein	4.0	2836.0	A0A448ZQK9_9STRA																																												1	['PF00326.24']	['Peptidase_S9']	['5.7e-14']	['55.0']	0	[]	[]	[]	[]	0	[]	[]	[]	[]	[]	0	[]	[]	[]	[]
NODE_1260_length_5347_cov_6.409108_323:1168(+)	eukaryotic	ERR2002407__METABAT2__E.1__bin.2	ERR2002407	PRJEB20421	ESLC-1	ESLC-1_SSPC-10328	False																																																															0	[]	[]	[]	[]	0	[]	[]	[]	[]	0	[]	[]	[]	[]	[]	0	[]	[]	[]	[]
NODE_2886_length_3785_cov_5.457641_370:2583(+)	eukaryotic	ERR2002407__METABAT2__E.1__bin.2	ERR2002407	PRJEB20421	ESLC-1	ESLC-1_SSPC-10329	False	Uncharacterized protein	UniRef50_B8C255	41.4	273.0	124.0	738.0	23.0	262.0	490.0	33.0	302.0	4.5e-36	151.0	32.5	55.1	Uncharacterized protein	1.0	35128.0	B8C255_THAPS																																												0	[]	[]	[]	[]	0	[]	[]	[]	[]	0	[]	[]	[]	[]	[]	0	[]	[]	[]	[]
NODE_14153_length_1515_cov_7.590411_313:921(-)	eukaryotic	ERR2002407__METABAT2__E.1__bin.2	ERR2002407	PRJEB20421	ESLC-1	ESLC-1_SSPC-1033	False	Ribonuc_red_sm;Ribonucleoside-diphosphate reductase small chain	UniRef50_A0A024G4H5	48.3	236.0	58.0	177.0	6.0	177.0	798.0	45.0	280.0	5.22e-63	215.0	97.2	29.6	Ribonucleoside-diphosphate reductase small chain	1.0	65357.0	A0A024G4H5_9STRA	BGC0001281|c1|45497-46862|-|UMAG_06368|putative_ribonucleotide-diphosphate_reductase_subunit_RNR2|XP_011392661.1	47.9	211.0	45.0	177.0	32.0	177.0	424.0	92.0	302.0	5.6899999999999996e-55	179.0	82.5	49.8																														1	['PF00268.24']	['Ribonuc_red_sm']	['3.5e-22']	['82.1']	0	[]	[]	[]	[]	0	[]	[]	[]	[]	[]	0	[]	[]	[]	[]
NODE_6689_length_2435_cov_6.143277_1:372(+)	eukaryotic	ERR2002407__METABAT2__E.1__bin.2	ERR2002407	PRJEB20421	ESLC-1	ESLC-1_SSPC-1033	False	Ribonuc_red_sm;Ribonucleoside-diphosphate reductase	UniRef50_A0A7S1CCR0	70.2	124.0	37.0	124.0	1.0	124.0	222.0	99.0	222.0	5.16e-57	184.0	100.0	55.9	Ribonucleoside-diphosphate reductase	1.0	1486930.0	A0A7S1CCR0_9STRA	BGC0001281|c1|45497-46862|-|UMAG_06368|putative_ribonucleotide-diphosphate_reductase_subunit_RNR2|XP_011392661.1	54.5	134.0	51.0	124.0	1.0	124.0	424.0	291.0	424.0	4.1399999999999996e-42	144.0	100.0	31.6																														1	['PF00268.24']	['Ribonuc_red_sm']	['3.7e-24']	['88.6']	0	[]	[]	[]	[]	0	[]	[]	[]	[]	[]	0	[]	[]	[]	[]
NODE_2290_length_4208_cov_6.386949_2549:3808(-)	eukaryotic	ERR2002407__METABAT2__E.1__bin.2	ERR2002407	PRJEB20421	ESLC-1	ESLC-1_SSPC-10330	False	Homoserine_dh;homoserine dehydrogenase	UniRef50_B8CAZ2	52.4	464.0	169.0	420.0	1.0	417.0	502.0	40.0	498.0	3.6399999999999996e-134	402.0	99.3	91.4	homoserine dehydrogenase	2.0	35127.0	B8CAZ2_THAPS																																												1	['PF00742.22']	['Homoserine_dh']	['5.5e-29']	['104.2']	0	[]	[]	[]	[]	0	[]	[]	[]	[]	[]	0	[]	[]	[]	[]
NODE_766_length_6407_cov_5.362406_5743:6405(-)	eukaryotic	ERR2002407__METABAT2__E.1__bin.2	ERR2002407	PRJEB20421	ESLC-1	ESLC-1_SSPC-10331	False	Uncharacterized protein	UniRef50_B8LEI1	41.3	247.0	103.0	221.0	1.0	207.0	485.0	167.0	411.0	8.07e-41	153.0	93.7	50.5	Uncharacterized protein	1.0	35128.0	B8LEI1_THAPS																																												0	[]	[]	[]	[]	0	[]	[]	[]	[]	0	[]	[]	[]	[]	[]	0	[]	[]	[]	[]
NODE_9655_length_1944_cov_6.033351_52:300(-)	eukaryotic	ERR2002407__METABAT2__E.1__bin.2	ERR2002407	PRJEB20421	ESLC-1	ESLC-1_SSPC-10332	False																																																															0	[]	[]	[]	[]	0	[]	[]	[]	[]	0	[]	[]	[]	[]	[]	0	[]	[]	[]	[]
NODE_3938_length_3247_cov_5.965226_5:518(+)	eukaryotic	ERR2002407__METABAT2__E.1__bin.2	ERR2002407	PRJEB20421	ESLC-1	ESLC-1_SSPC-10333	False	CW-type domain-containing protein;zf-CW	UniRef50_B8BRY9	72.8	136.0	37.0	146.0	6.0	141.0	339.0	201.0	336.0	2.8e-73	230.0	93.2	40.1	CW-type domain-containing protein	2.0	33847.0	B8BRY9_THAPS																																												1	['PF07496.18']	['zf-CW']	['1.7e-10']	['43.5']	0	[]	[]	[]	[]	0	[]	[]	[]	[]	[]	0	[]	[]	[]	[]
NODE_753_length_6437_cov_8.066750_724:4663(+)	eukaryotic	ERR2002407__METABAT2__E.1__bin.2	ERR2002407	PRJEB20421	ESLC-1	ESLC-1_SSPC-10334	False	C2;C2 domain-containing protein	UniRef50_A0A7S2M6X2	43.5	1136.0	489.0	1083.0	25.0	1070.0	1111.0	16.0	1088.0	8.79e-299	870.0	96.6	96.6	C2 domain-containing protein	1.0	267567.0	A0A7S2M6X2_9STRA																																												1	['PF00168.33']	['C2']	['1e-13']	['54.3']	0	[]	[]	[]	[]	0	[]	[]	[]	[]	[]	0	[]	[]	[]	[]
NODE_4490_length_3033_cov_6.537273_928:1607(+)	eukaryotic	ERR2002407__METABAT2__E.1__bin.2	ERR2002407	PRJEB20421	ESLC-1	ESLC-1_SSPC-10335	False	Uncharacterized protein	UniRef50_B8BQ85	46.0	150.0	67.0	202.0	43.0	192.0	254.0	111.0	246.0	3.72e-27	111.0	74.3	53.5	Uncharacterized protein	1.0	35128.0	B8BQ85_THAPS																																												0	[]	[]	[]	[]	0	[]	[]	[]	[]	0	[]	[]	[]	[]	[]	0	[]	[]	[]	[]
NODE_1729_length_4765_cov_6.492994_468:1687(+)	eukaryotic	ERR2002407__METABAT2__E.1__bin.2	ERR2002407	PRJEB20421	ESLC-1	ESLC-1_SSPC-10336	False	PDZ;PDZ domain-containing protein;PDZ_6	UniRef50_B8BRE3	52.4	328.0	120.0	342.0	1.0	305.0	1339.0	933.0	1247.0	4.46e-81	277.0	89.2	23.5	PDZ domain-containing protein	1.0	35128.0	B8BRE3_THAPS																																												2	['PF00595.27', 'PF17820.4']	['PDZ', 'PDZ_6']	['3e-05', '6e-08']	['27.1', '35.3']	0	[]	[]	[]	[]	0	[]	[]	[]	[]	[]	0	[]	[]	[]	[]
NODE_8342_length_2130_cov_5.278554_387:572(+)	eukaryotic	ERR2002407__METABAT2__E.1__bin.2	ERR2002407	PRJEB20421	ESLC-1	ESLC-1_SSPC-10337	False																																																															0	[]	[]	[]	[]	0	[]	[]	[]	[]	0	[]	[]	[]	[]	[]	0	[]	[]	[]	[]
NODE_132_length_11844_cov_5.666893_119:1753(+)	eukaryotic	ERR2002407__METABAT2__E.1__bin.2	ERR2002407	PRJEB20421	ESLC-1	ESLC-1_SSPC-10338	False	Dus;tRNA-dihydrouridine synthase;tRNA-dihydrouridine synthase A [EC:1.-.-.-]	UniRef50_B8BUP5	63.1	355.0	112.0	522.0	2.0	353.0	353.0	7.0	345.0	9.990000000000001e-157	458.0	67.4	96.0	tRNA-dihydrouridine synthase	1.0	35128.0	B8BUP5_THAPS																																												1	['PF01207.20']	['Dus']	['2.2e-35']	['125.2']	0	[]	[]	[]	[]	0	[]	[]	[]	[]	[]	1	['K05539']	['tRNA-dihydrouridine synthase A [EC:1.-.-.-]']	[1.3999999999999999e-96]	[327.1]
NODE_8342_length_2130_cov_5.278554_866:1585(+)	eukaryotic	ERR2002407__METABAT2__E.1__bin.2	ERR2002407	PRJEB20421	ESLC-1	ESLC-1_SSPC-10339	False	Secreted protein	UniRef50_A0A183RVC9	49.5	107.0	46.0	152.0	1.0	104.0	106.0	4.0	105.0	5.51e-13	69.3	68.4	96.2	Secreted protein	1.0	6188.0	A0A183RVC9_9TREM																																												0	[]	[]	[]	[]	0	[]	[]	[]	[]	0	[]	[]	[]	[]	[]	0	[]	[]	[]	[]
NODE_1821_length_4674_cov_6.451396_3607:3954(-)	eukaryotic	ERR2002407__METABAT2__E.1__bin.2	ERR2002407	PRJEB20421	ESLC-1	ESLC-1_SSPC-1034	False																																																															0	[]	[]	[]	[]	0	[]	[]	[]	[]	0	[]	[]	[]	[]	[]	0	[]	[]	[]	[]
NODE_132_length_11844_cov_5.666893_1860:3410(-)	eukaryotic	ERR2002407__METABAT2__E.1__bin.2	ERR2002407	PRJEB20421	ESLC-1	ESLC-1_SSPC-10340	False	Uncharacterized protein	UniRef50_B8BUM1	56.7	529.0	153.0	517.0	53.0	517.0	586.0	70.0	586.0	3.65e-129	396.0	89.9	88.2	Uncharacterized protein	2.0	33847.0	B8BUM1_THAPS																																												0	[]	[]	[]	[]	0	[]	[]	[]	[]	0	[]	[]	[]	[]	[]	0	[]	[]	[]	[]
NODE_132_length_11844_cov_5.666893_4370:4717(+)	eukaryotic	ERR2002407__METABAT2__E.1__bin.2	ERR2002407	PRJEB20421	ESLC-1	ESLC-1_SSPC-10341	False	Aminoacyl-transfer RNA synthetases class-II family profile domain-containing protein;Ribosomal_L31e;large subunit ribosomal protein L31e	UniRef50_A0A3R7DHK4	70.5	105.0	31.0	116.0	10.0	114.0	703.0	598.0	702.0	8.650000000000001e-37	140.0	90.5	14.9	Aminoacyl-transfer RNA synthetases class-II family profile domain-containing protein	50.0	4762.0	A0A3R7DHK4_APHAT																																												1	['PF01198.22']	['Ribosomal_L31e']	['9e-37']	['128.0']	0	[]	[]	[]	[]	0	[]	[]	[]	[]	[]	1	['K02910']	['large subunit ribosomal protein L31e']	[8.3e-53]	[182.1]
NODE_8342_length_2130_cov_5.278554_47:1851(-)	eukaryotic	ERR2002407__METABAT2__E.1__bin.2	ERR2002407	PRJEB20421	ESLC-1	ESLC-1_SSPC-10342	False	ATP-dependent RNA helicase;ATP-dependent RNA helicase DDX18/HAS1 [EC:3.6.4.13];DEAD;DUF4217;Helicase_C	UniRef50_B8BY61	87.8	517.0	63.0	574.0	58.0	574.0	518.0	2.0	518.0	0.0	904.0	90.1	99.8	ATP-dependent RNA helicase	6.0	2759.0	B8BY61_THAPS	BGC0001423|c1|33613-35124|-|APZ78758.1|ATP-dependent_RNA_helicase_RhlE|APZ78758.1	35.5	366.0	223.0	574.0	77.0	439.0	503.0	2.0	357.0	1.54e-57	201.0	63.2	70.8																CAE6087166.1|GH85	37.4	454.0	263.0	574.0	82.0	519.0	1483.0	241.0	689.0	3.81e-74	263.0	76.3	30.3	3	['PF00270.32', 'PF13959.9', 'PF00271.34']	['DEAD', 'DUF4217', 'Helicase_C']	['8.2e-46', '1.3e-16', '3.7e-23']	['158.9', '63.4', '84.9']	0	[]	[]	[]	[]	0	[]	[]	[]	[]	[]	1	['K13179']	['ATP-dependent RNA helicase DDX18/HAS1 [EC:3.6.4.13]']	[3.5999999999999996e-268]	[895.3]
NODE_3441_length_3488_cov_5.448587_1828:2268(-)	eukaryotic	ERR2002407__METABAT2__E.1__bin.2	ERR2002407	PRJEB20421	ESLC-1	ESLC-1_SSPC-10343	False																																																															0	[]	[]	[]	[]	0	[]	[]	[]	[]	0	[]	[]	[]	[]	[]	0	[]	[]	[]	[]
NODE_937_length_5969_cov_6.135610_5066:5851(-)	eukaryotic	ERR2002407__METABAT2__E.1__bin.2	ERR2002407	PRJEB20421	ESLC-1	ESLC-1_SSPC-10344	False	Uncharacterized protein	UniRef50_B8C5C8	42.1	278.0	131.0	262.0	1.0	262.0	664.0	401.0	664.0	2.26e-48	177.0	100.0	39.8	Uncharacterized protein	1.0	35128.0	B8C5C8_THAPS																																												0	[]	[]	[]	[]	0	[]	[]	[]	[]	0	[]	[]	[]	[]	[]	0	[]	[]	[]	[]
NODE_937_length_5969_cov_6.135610_3542:4813(+)	eukaryotic	ERR2002407__METABAT2__E.1__bin.2	ERR2002407	PRJEB20421	ESLC-1	ESLC-1_SSPC-10345	False	Peptidase M23 domain-containing protein (Fragment);Peptidase_M23	UniRef50_A0A7S2M355	48.9	411.0	139.0	424.0	8.0	407.0	364.0	11.0	361.0	2.94e-121	364.0	94.3	96.4	Peptidase M23 domain-containing protein (Fragment)	1.0	267567.0	A0A7S2M355_9STRA																														AHW64888.1|GH25	32.2	121.0	60.0	424.0	269.0	388.0	442.0	4.0	103.0	4.14e-07	58.2	28.3	22.6	1	['PF01551.25']	['Peptidase_M23']	['2.1e-09']	['40.3']	0	[]	[]	[]	[]	0	[]	[]	[]	[]	[]	0	[]	[]	[]	[]
NODE_3441_length_3488_cov_5.448587_1043:2431(+)	eukaryotic	ERR2002407__METABAT2__E.1__bin.2	ERR2002407	PRJEB20421	ESLC-1	ESLC-1_SSPC-10346	False	MFS_1;Major facilitator superfamily (MFS) profile domain-containing protein;Sugar_tr	UniRef50_A0A7S2KVV8	56.2	477.0	188.0	463.0	1.0	462.0	529.0	58.0	528.0	4.880000000000001e-163	478.0	99.8	89.0	Major facilitator superfamily (MFS) profile domain-containing protein	1.0	267567.0	A0A7S2KVV8_9STRA																																												2	['PF07690.19', 'PF00083.27']	['MFS_1', 'Sugar_tr']	['2.6e-18', '2.6e-05']	['69.0', '26.2']	0	[]	[]	[]	[]	0	[]	[]	[]	[]	[]	0	[]	[]	[]	[]
NODE_4120_length_3173_cov_5.771648_709:3171(-)	eukaryotic	ERR2002407__METABAT2__E.1__bin.2	ERR2002407	PRJEB20421	ESLC-1	ESLC-1_SSPC-10347	False	AA_permease;AA_permease_2;Amino acid permease/ SLC12A domain-containing protein	UniRef50_A0A7S3VGT2	57.4	472.0	179.0	670.0	167.0	617.0	631.0	134.0	604.0	1.58e-181	537.0	67.3	74.6	Amino acid permease/ SLC12A domain-containing protein	1.0	122233.0	A0A7S3VGT2_9STRA																																												2	['PF00324.24', 'PF13520.9']	['AA_permease', 'AA_permease_2']	['4.9e-09', '9.6e-28']	['38.2', '100.1']	0	[]	[]	[]	[]	0	[]	[]	[]	[]	[]	0	[]	[]	[]	[]
NODE_5876_length_2629_cov_8.260295_1:2600(+)	eukaryotic	ERR2002407__METABAT2__E.1__bin.2	ERR2002407	PRJEB20421	ESLC-1	ESLC-1_SSPC-10348	False	Chitin-binding type-2 domain-containing protein	UniRef50_B8CEH3	48.8	754.0	332.0	756.0	1.0	703.0	1224.0	41.0	791.0	9.51e-219	656.0	93.0	61.4	Chitin-binding type-2 domain-containing protein	1.0	35128.0	B8CEH3_THAPS																																												0	[]	[]	[]	[]	0	[]	[]	[]	[]	0	[]	[]	[]	[]	[]	0	[]	[]	[]	[]
NODE_1204_length_5437_cov_6.966741_3921:4643(+)	eukaryotic	ERR2002407__METABAT2__E.1__bin.2	ERR2002407	PRJEB20421	ESLC-1	ESLC-1_SSPC-10349	False	PAS;PAS domain-containing protein;PAS_9	UniRef50_A0A7S1GEI1	47.5	238.0	112.0	241.0	8.0	241.0	231.0	3.0	231.0	1.47e-62	203.0	97.1	99.1	PAS domain-containing protein	1.0	267567.0	A0A7S1GEI1_9STRA																																												2	['PF00989.28', 'PF13426.10']	['PAS', 'PAS_9']	['2.4e-07', '1.1e-07']	['33.6', '35.0']	0	[]	[]	[]	[]	0	[]	[]	[]	[]	[]	0	[]	[]	[]	[]
NODE_11348_length_1759_cov_5.581573_82:1486(-)	eukaryotic	ERR2002407__METABAT2__E.1__bin.2	ERR2002407	PRJEB20421	ESLC-1	ESLC-1_SSPC-1035	False	ATP-dependent RNA helicase (Fragment);DEAD;Helicase_C;ResIII	UniRef50_B8CEP7	53.3	302.0	103.0	439.0	146.0	439.0	312.0	1.0	272.0	2e-96	300.0	67.0	87.2	ATP-dependent RNA helicase (Fragment)	1.0	35128.0	B8CEP7_THAPS	BGC0001422|c1|37686-39236|-|APZ78746.1|ATP-dependent_RNA_helicase_RhlE|APZ78746.1	38.8	224.0	108.0	439.0	73.0	292.0	516.0	8.0	206.0	1.9500000000000002e-27	115.0	50.1	38.6																CAE6087166.1|GH85	26.1	379.0	227.0	439.0	64.0	439.0	1483.0	233.0	561.0	4.8800000000000004e-21	102.0	85.6	22.2	3	['PF00270.32', 'PF00271.34', 'PF04851.18']	['DEAD', 'Helicase_C', 'ResIII']	['3.2e-38', '0.0019', '1.4e-06']	['134.1', '21.4', '31.3']	0	[]	[]	[]	[]	0	[]	[]	[]	[]	[]	0	[]	[]	[]	[]
NODE_12779_length_1626_cov_6.141311_894:1555(-)	eukaryotic	ERR2002407__METABAT2__E.1__bin.2	ERR2002407	PRJEB20421	ESLC-1	ESLC-1_SSPC-1035	False	ATP-dependent RNA helicase;Helicase_C	UniRef50_A0A7S2PC35	56.8	190.0	82.0	195.0	1.0	190.0	385.0	147.0	336.0	5.7999999999999984e-68	220.0	97.4	49.4	ATP-dependent RNA helicase	1.0	267567.0	A0A7S2PC35_9STRA	BGC0001428|c1|37172-38659|-|APZ78811.1|ATP-dependent_RNA_helicase_RhlE|APZ78811.1	41.9	43.0	25.0	195.0	1.0	43.0	495.0	303.0	345.0	1.08e-05	45.8	22.1	8.7																														1	['PF00271.34']	['Helicase_C']	['1e-08']	['38.3']	0	[]	[]	[]	[]	0	[]	[]	[]	[]	[]	0	[]	[]	[]	[]
NODE_1204_length_5437_cov_6.966741_4832:4963(-)	eukaryotic	ERR2002407__METABAT2__E.1__bin.2	ERR2002407	PRJEB20421	ESLC-1	ESLC-1_SSPC-10350	False																																																															0	[]	[]	[]	[]	0	[]	[]	[]	[]	0	[]	[]	[]	[]	[]	0	[]	[]	[]	[]
NODE_1204_length_5437_cov_6.966741_689:3160(-)	eukaryotic	ERR2002407__METABAT2__E.1__bin.2	ERR2002407	PRJEB20421	ESLC-1	ESLC-1_SSPC-10351	False	MYB DNA binding protein/ transcription factor-like protein	UniRef50_B8BTX5	49.4	174.0	75.0	824.0	612.0	779.0	271.0	53.0	219.0	3.14e-35	144.0	20.4	61.6	MYB DNA binding protein/ transcription factor-like protein	1.0	35128.0	B8BTX5_THAPS																																												0	[]	[]	[]	[]	0	[]	[]	[]	[]	0	[]	[]	[]	[]	[]	0	[]	[]	[]	[]
NODE_6689_length_2435_cov_6.143277_721:1848(-)	eukaryotic	ERR2002407__METABAT2__E.1__bin.2	ERR2002407	PRJEB20421	ESLC-1	ESLC-1_SSPC-10352	False	PseudoU_synth_1;tRNA pseudouridine synthase	UniRef50_B8C9R0	47.2	415.0	172.0	376.0	1.0	376.0	437.0	30.0	436.0	3.3399999999999996e-104	322.0	100.0	93.1	tRNA pseudouridine synthase	1.0	35128.0	B8C9R0_THAPS																																												1	['PF01416.23']	['PseudoU_synth_1']	['3.9e-07']	['33.4']	0	[]	[]	[]	[]	0	[]	[]	[]	[]	[]	0	[]	[]	[]	[]
NODE_8411_length_2119_cov_6.390019_1179:2117(+)	eukaryotic	ERR2002407__METABAT2__E.1__bin.2	ERR2002407	PRJEB20421	ESLC-1	ESLC-1_SSPC-10353	False	AAA_17;ADK;UMP/CMP kinase;adenylate kinase [EC:2.7.4.3]	UniRef50_A0A7S2M538	63.0	346.0	84.0	313.0	1.0	313.0	467.0	10.0	344.0	8.96e-131	388.0	100.0	71.7	UMP/CMP kinase	2.0	33847.0	A0A7S2M538_9STRA																																												2	['PF13207.9', 'PF00406.25']	['AAA_17', 'ADK']	['7.2e-22', '3.6e-28']	['81.2', '101.5']	0	[]	[]	[]	[]	0	[]	[]	[]	[]	[]	1	['K00939']	['adenylate kinase [EC:2.7.4.3]']	[1.1e-36]	[129.7]
NODE_8411_length_2119_cov_6.390019_1475:1852(-)	eukaryotic	ERR2002407__METABAT2__E.1__bin.2	ERR2002407	PRJEB20421	ESLC-1	ESLC-1_SSPC-10354	False																																																															0	[]	[]	[]	[]	0	[]	[]	[]	[]	0	[]	[]	[]	[]	[]	0	[]	[]	[]	[]
NODE_3894_length_3263_cov_6.482544_1203:1790(-)	eukaryotic	ERR2002407__METABAT2__E.1__bin.2	ERR2002407	PRJEB20421	ESLC-1	ESLC-1_SSPC-10355	False																																																															0	[]	[]	[]	[]	0	[]	[]	[]	[]	0	[]	[]	[]	[]	[]	0	[]	[]	[]	[]
NODE_3894_length_3263_cov_6.482544_202:909(+)	eukaryotic	ERR2002407__METABAT2__E.1__bin.2	ERR2002407	PRJEB20421	ESLC-1	ESLC-1_SSPC-10356	False	FAS1 domain-containing protein;Fasciclin	UniRef50_B8C222	58.1	186.0	74.0	236.0	48.0	231.0	260.0	71.0	254.0	1.9199999999999997e-68	219.0	78.0	70.8	FAS1 domain-containing protein	1.0	35128.0	B8C222_THAPS																																												1	['PF02469.25']	['Fasciclin']	['4.6e-06']	['29.8']	0	[]	[]	[]	[]	0	[]	[]	[]	[]	[]	0	[]	[]	[]	[]
NODE_711_length_6591_cov_7.121022_1417:3427(-)	eukaryotic	ERR2002407__METABAT2__E.1__bin.2	ERR2002407	PRJEB20421	ESLC-1	ESLC-1_SSPC-10357	False	Uncharacterized protein	UniRef50_K0TDF6	47.5	491.0	182.0	589.0	1.0	416.0	526.0	25.0	514.0	2.1400000000000002e-129	397.0	70.6	93.2	Uncharacterized protein	1.0	159749.0	K0TDF6_THAOC																																												0	[]	[]	[]	[]	0	[]	[]	[]	[]	0	[]	[]	[]	[]	[]	0	[]	[]	[]	[]
NODE_711_length_6591_cov_7.121022_3994:5731(+)	eukaryotic	ERR2002407__METABAT2__E.1__bin.2	ERR2002407	PRJEB20421	ESLC-1	ESLC-1_SSPC-10358	False	DUF155;DUF155 domain-containing protein	UniRef50_B8BPW3	66.4	547.0	138.0	505.0	1.0	505.0	674.0	130.0	672.0	3.4800000000000003e-222	636.0	100.0	80.6	DUF155 domain-containing protein	1.0	35128.0	B8BPW3_THAPS																																												1	['PF02582.17']	['DUF155']	['5.3e-17']	['65.4']	0	[]	[]	[]	[]	0	[]	[]	[]	[]	[]	0	[]	[]	[]	[]
NODE_711_length_6591_cov_7.121022_462:626(-)	eukaryotic	ERR2002407__METABAT2__E.1__bin.2	ERR2002407	PRJEB20421	ESLC-1	ESLC-1_SSPC-10359	False																																																															0	[]	[]	[]	[]	0	[]	[]	[]	[]	0	[]	[]	[]	[]	[]	0	[]	[]	[]	[]
NODE_2541_length_4018_cov_6.978552_2850:3779(-)	eukaryotic	ERR2002407__METABAT2__E.1__bin.2	ERR2002407	PRJEB20421	ESLC-1	ESLC-1_SSPC-1036	False																																																															0	[]	[]	[]	[]	0	[]	[]	[]	[]	0	[]	[]	[]	[]	[]	0	[]	[]	[]	[]
NODE_687_length_6653_cov_6.622158_1761:4097(+)	eukaryotic	ERR2002407__METABAT2__E.1__bin.2	ERR2002407	PRJEB20421	ESLC-1	ESLC-1_SSPC-1036	False																																																															0	[]	[]	[]	[]	0	[]	[]	[]	[]	0	[]	[]	[]	[]	[]	0	[]	[]	[]	[]
NODE_711_length_6591_cov_7.121022_148:681(+)	eukaryotic	ERR2002407__METABAT2__E.1__bin.2	ERR2002407	PRJEB20421	ESLC-1	ESLC-1_SSPC-10360	False	Uncharacterized protein	UniRef50_K0T6H5	54.8	166.0	48.0	178.0	38.0	177.0	299.0	133.0	297.0	9.109999999999999e-42	149.0	78.7	55.2	Uncharacterized protein	1.0	159749.0	K0T6H5_THAOC																																												0	[]	[]	[]	[]	0	[]	[]	[]	[]	0	[]	[]	[]	[]	[]	0	[]	[]	[]	[]
NODE_4558_length_3010_cov_7.021658_27:1432(+)	eukaryotic	ERR2002407__METABAT2__E.1__bin.2	ERR2002407	PRJEB20421	ESLC-1	ESLC-1_SSPC-10361	False	Glyco_hydro_19;Glycoside hydrolase family 19 catalytic domain-containing protein	UniRef50_B8BUZ0	75.9	340.0	81.0	438.0	26.0	365.0	343.0	1.0	339.0	1.1800000000000001e-208	586.0	77.6	98.8	Glycoside hydrolase family 19 catalytic domain-containing protein	1.0	35128.0	B8BUZ0_THAPS																														ACI64798.1|GH19	43.1	188.0	61.0	438.0	129.0	316.0	143.0	2.0	143.0	7.660000000000001e-43	152.0	42.9	99.3	1	['PF00182.22']	['Glyco_hydro_19']	['9.4e-14']	['54.7']	0	[]	[]	[]	[]	0	[]	[]	[]	[]	[]	0	[]	[]	[]	[]
NODE_4558_length_3010_cov_7.021658_26:289(-)	eukaryotic	ERR2002407__METABAT2__E.1__bin.2	ERR2002407	PRJEB20421	ESLC-1	ESLC-1_SSPC-10362	False																																																															0	[]	[]	[]	[]	0	[]	[]	[]	[]	0	[]	[]	[]	[]	[]	0	[]	[]	[]	[]
NODE_4558_length_3010_cov_7.021658_1743:2666(-)	eukaryotic	ERR2002407__METABAT2__E.1__bin.2	ERR2002407	PRJEB20421	ESLC-1	ESLC-1_SSPC-10363	False	GOLD domain-containing protein	UniRef50_B8BUZ1	73.5	253.0	67.0	258.0	6.0	258.0	289.0	33.0	285.0	1.48e-119	350.0	98.1	87.5	GOLD domain-containing protein	5.0	2836.0	B8BUZ1_THAPS																																												0	[]	[]	[]	[]	0	[]	[]	[]	[]	0	[]	[]	[]	[]	[]	0	[]	[]	[]	[]
NODE_7163_length_2338_cov_7.487516_496:2201(-)	eukaryotic	ERR2002407__METABAT2__E.1__bin.2	ERR2002407	PRJEB20421	ESLC-1	ESLC-1_SSPC-10364	False	Peptidase S1 domain-containing protein;Trypsin	UniRef50_K0RHE7	45.2	392.0	146.0	337.0	1.0	337.0	658.0	281.0	658.0	3.14e-98	311.0	100.0	57.4	Peptidase S1 domain-containing protein	1.0	159749.0	K0RHE7_THAOC																																												1	['PF00089.29']	['Trypsin']	['0.0002']	['24.2']	0	[]	[]	[]	[]	0	[]	[]	[]	[]	[]	0	[]	[]	[]	[]
NODE_4410_length_3061_cov_6.302395_2203:2511(+)	eukaryotic	ERR2002407__METABAT2__E.1__bin.2	ERR2002407	PRJEB20421	ESLC-1	ESLC-1_SSPC-10365	False	CHCH domain-containing protein	UniRef50_A0A7S2L9D9	56.9	72.0	28.0	103.0	34.0	102.0	191.0	115.0	186.0	4.9e-21	90.5	67.0	37.7	CHCH domain-containing protein	1.0	267567.0	A0A7S2L9D9_9STRA																																												0	[]	[]	[]	[]	0	[]	[]	[]	[]	0	[]	[]	[]	[]	[]	0	[]	[]	[]	[]
NODE_689_length_6645_cov_7.538392_2653:2805(+)	eukaryotic	ERR2002407__METABAT2__E.1__bin.2	ERR2002407	PRJEB20421	ESLC-1	ESLC-1_SSPC-10366	False																																																															0	[]	[]	[]	[]	0	[]	[]	[]	[]	0	[]	[]	[]	[]	[]	0	[]	[]	[]	[]
NODE_689_length_6645_cov_7.538392_2030:4140(-)	eukaryotic	ERR2002407__METABAT2__E.1__bin.2	ERR2002407	PRJEB20421	ESLC-1	ESLC-1_SSPC-10367	False	PLAC8;Uncharacterized protein	UniRef50_K0TK92	49.0	670.0	247.0	631.0	1.0	626.0	623.0	1.0	619.0	5.889999999999999e-188	552.0	99.2	99.4	Uncharacterized protein	1.0	159749.0	K0TK92_THAOC																																												1	['PF04749.20']	['PLAC8']	['1.1e-12']	['51.6']	0	[]	[]	[]	[]	0	[]	[]	[]	[]	[]	0	[]	[]	[]	[]
NODE_689_length_6645_cov_7.538392_4998:6591(-)	eukaryotic	ERR2002407__METABAT2__E.1__bin.2	ERR2002407	PRJEB20421	ESLC-1	ESLC-1_SSPC-10368	False	RRM domain-containing protein	UniRef50_K0SU14	43.4	288.0	129.0	506.0	228.0	495.0	530.0	211.0	484.0	6.09e-51	190.0	53.0	51.7	RRM domain-containing protein	2.0	159749.0	K0SU14_THAOC																																												0	[]	[]	[]	[]	0	[]	[]	[]	[]	0	[]	[]	[]	[]	[]	0	[]	[]	[]	[]
NODE_2380_length_4140_cov_5.923623_706:3499(-)	eukaryotic	ERR2002407__METABAT2__E.1__bin.2	ERR2002407	PRJEB20421	ESLC-1	ESLC-1_SSPC-10369	False	Uncharacterized protein	UniRef50_B8C344	51.3	690.0	204.0	763.0	161.0	747.0	1082.0	384.0	1044.0	1.72e-183	561.0	76.9	61.1	Uncharacterized protein	1.0	35128.0	B8C344_THAPS																																												0	[]	[]	[]	[]	0	[]	[]	[]	[]	0	[]	[]	[]	[]	[]	0	[]	[]	[]	[]
NODE_1715_length_4777_cov_5.552732_18:3605(+)	eukaryotic	ERR2002407__METABAT2__E.1__bin.2	ERR2002407	PRJEB20421	ESLC-1	ESLC-1_SSPC-1037	True	ABC1;B56;PK_Tyr_Ser-Thr;Pkinase;Protein kinase domain-containing protein (Fragment)	UniRef50_A0A7S4JHC8	38.8	1375.0	524.0	1196.0	10.0	1156.0	1379.0	87.0	1372.0	1.6599999999999998e-244	743.0	95.9	93.3	Protein kinase domain-containing protein (Fragment)	1.0	265563.0	A0A7S4JHC8_9STRA	BGC0001810|c1|1626-2567|+|BAU79596.1|serine/threonine_protein_kinase|BAU79596.1	26.6	248.0	127.0	1196.0	801.0	1041.0	313.0	12.0	211.0	4.03e-15	78.6	20.2	63.9	VFG002060(gb|NP_248764)	25.3	241.0	133.0	1196.0	801.0	1041.0	1032.0	12.0	205.0	4.55e-14	74.3	20.2	18.8	(ppkA) serine/threonine protein kinase PpkA [HSI-1 (VF0334) - Effector delivery system (VFC0086)] [Pseudomonas aeruginosa PAO1]	ADJ46018.1|CBM2	26.6	252.0	134.0	1196.0	850.0	1101.0	457.0	63.0	263.0	1.35e-13	80.9	21.1	44.0	4	['PF03109.19', 'PF01603.23', 'PF00069.28', 'PF07714.20']	['ABC1', 'B56', 'Pkinase', 'PK_Tyr_Ser-Thr']	['2.9e-05', '8.7e-10', '8.7e-49', '2.7e-19']	['26.2', '41.1', '169.2', '72.4']	0	[]	[]	[]	[]	0	[]	[]	[]	[]	[]	0	[]	[]	[]	[]
NODE_9161_length_2011_cov_7.236708_88:1899(-)	eukaryotic	ERR2002407__METABAT2__E.1__bin.2	ERR2002407	PRJEB20421	ESLC-1	ESLC-1_SSPC-10370	False	Uncharacterized protein	UniRef50_B8CCF8	49.9	684.0	232.0	604.0	2.0	604.0	659.0	6.0	659.0	1.46e-154	467.0	99.8	99.2	Uncharacterized protein	1.0	35128.0	B8CCF8_THAPS																																												0	[]	[]	[]	[]	0	[]	[]	[]	[]	0	[]	[]	[]	[]	[]	0	[]	[]	[]	[]
NODE_10837_length_1813_cov_4.333902_11:1811(-)	eukaryotic	ERR2002407__METABAT2__E.1__bin.2	ERR2002407	PRJEB20421	ESLC-1	ESLC-1_SSPC-10371	False	Exocyst complex component Sec3 C-terminal domain-containing protein;Sec3_C	UniRef50_B8C187	73.4	594.0	137.0	575.0	1.0	573.0	1451.0	428.0	1021.0	2.6599999999999996e-277	806.0	99.7	40.9	Exocyst complex component Sec3 C-terminal domain-containing protein	1.0	35128.0	B8C187_THAPS																																												1	['PF09763.12']	['Sec3_C']	['3.9e-06']	['28.5']	0	[]	[]	[]	[]	0	[]	[]	[]	[]	[]	0	[]	[]	[]	[]
NODE_7215_length_2327_cov_7.627201_182:1407(+)	eukaryotic	ERR2002407__METABAT2__E.1__bin.2	ERR2002407	PRJEB20421	ESLC-1	ESLC-1_SSPC-10372	False	Hcy-binding domain-containing protein (Fragment);S-methyl_trans	UniRef50_K0SU76	53.1	367.0	144.0	381.0	37.0	376.0	440.0	67.0	432.0	1.41e-126	379.0	89.2	83.2	Hcy-binding domain-containing protein (Fragment)	1.0	159749.0	K0SU76_THAOC																														QKJ99124.1|GT9	24.1	323.0	189.0	381.0	53.0	373.0	674.0	401.0	669.0	1.99e-10	68.6	84.3	39.9	1	['PF02574.19']	['S-methyl_trans']	['6e-45']	['157.2']	0	[]	[]	[]	[]	0	[]	[]	[]	[]	[]	0	[]	[]	[]	[]
NODE_7896_length_2203_cov_5.724860_179:1643(+)	eukaryotic	ERR2002407__METABAT2__E.1__bin.2	ERR2002407	PRJEB20421	ESLC-1	ESLC-1_SSPC-10373	False	HORMA;HORMA domain-containing protein	UniRef50_B8C8Y6	35.3	476.0	192.0	460.0	76.0	458.0	830.0	203.0	655.0	2.3300000000000007e-56	208.0	83.3	54.6	HORMA domain-containing protein	1.0	35128.0	B8C8Y6_THAPS																																												1	['PF02301.21']	['HORMA']	['5.8e-09']	['38.8']	0	[]	[]	[]	[]	0	[]	[]	[]	[]	[]	0	[]	[]	[]	[]
NODE_5165_length_2818_cov_7.774159_595:1005(-)	eukaryotic	ERR2002407__METABAT2__E.1__bin.2	ERR2002407	PRJEB20421	ESLC-1	ESLC-1_SSPC-10374	False																																																															0	[]	[]	[]	[]	0	[]	[]	[]	[]	0	[]	[]	[]	[]	[]	0	[]	[]	[]	[]
NODE_315_length_8593_cov_7.947763_7650:8099(-)	eukaryotic	ERR2002407__METABAT2__E.1__bin.2	ERR2002407	PRJEB20421	ESLC-1	ESLC-1_SSPC-10375	False	SCP2;SCP2 domain-containing protein (Fragment)	UniRef50_K0R8U7	65.7	108.0	34.0	121.0	17.0	121.0	109.0	2.0	109.0	7.300000000000001e-35	124.0	86.8	99.1	SCP2 domain-containing protein (Fragment)	3.0	2836.0	K0R8U7_THAOC																																												1	['PF02036.20']	['SCP2']	['3.8e-17']	['65.5']	0	[]	[]	[]	[]	0	[]	[]	[]	[]	[]	0	[]	[]	[]	[]
NODE_315_length_8593_cov_7.947763_1952:2131(-)	eukaryotic	ERR2002407__METABAT2__E.1__bin.2	ERR2002407	PRJEB20421	ESLC-1	ESLC-1_SSPC-10376	False	Uncharacterized protein (Fragment)	UniRef50_A0A7S2X106	58.3	60.0	25.0	60.0	1.0	60.0	121.0	57.0	116.0	2.52e-08	54.3	100.0	49.6	Uncharacterized protein (Fragment)	1.0	1764295.0	A0A7S2X106_9CHLO																																												0	[]	[]	[]	[]	0	[]	[]	[]	[]	0	[]	[]	[]	[]	[]	0	[]	[]	[]	[]
NODE_315_length_8593_cov_7.947763_1132:1777(-)	eukaryotic	ERR2002407__METABAT2__E.1__bin.2	ERR2002407	PRJEB20421	ESLC-1	ESLC-1_SSPC-10377	False	Uncharacterized protein	UniRef50_A0A448Z883	61.6	190.0	67.0	187.0	1.0	187.0	354.0	129.0	315.0	3.42e-60	199.0	100.0	52.8	Uncharacterized protein	1.0	183589.0	A0A448Z883_9STRA																																												0	[]	[]	[]	[]	0	[]	[]	[]	[]	0	[]	[]	[]	[]	[]	0	[]	[]	[]	[]
NODE_315_length_8593_cov_7.947763_2714:5134(-)	eukaryotic	ERR2002407__METABAT2__E.1__bin.2	ERR2002407	PRJEB20421	ESLC-1	ESLC-1_SSPC-10378	False	DnaJ;J domain-containing protein	UniRef50_B8BUL1	49.6	557.0	207.0	784.0	22.0	535.0	657.0	92.0	617.0	1.73e-160	488.0	65.6	80.1	J domain-containing protein	1.0	35128.0	B8BUL1_THAPS																																												1	['PF00226.34']	['DnaJ']	['8.1e-06']	['28.7']	0	[]	[]	[]	[]	0	[]	[]	[]	[]	[]	0	[]	[]	[]	[]
NODE_315_length_8593_cov_7.947763_1019:2171(+)	eukaryotic	ERR2002407__METABAT2__E.1__bin.2	ERR2002407	PRJEB20421	ESLC-1	ESLC-1_SSPC-10379	False	Cysteine synthase;PALP;cysteine synthase [EC:2.5.1.47]	UniRef50_B8BUL0	88.6	332.0	38.0	359.0	28.0	359.0	365.0	34.0	365.0	9.61e-207	578.0	92.5	91.0	Cysteine synthase	85.0	131567.0	B8BUL0_THAPS	BGC0000896|c1|8196-9170|+|BAI70378.1|cysteine_synthase|BAI70378.1	45.0	311.0	162.0	359.0	43.0	351.0	324.0	5.0	308.0	6e-78	243.0	86.1	93.8																AGL62966.2|GH13_29	39.0	308.0	178.0	359.0	41.0	346.0	303.0	2.0	301.0	1.31e-60	202.0	85.2	99.0	1	['PF00291.28']	['PALP']	['5e-63']	['216.2']	0	[]	[]	[]	[]	0	[]	[]	[]	[]	[]	1	['K01738']	['cysteine synthase [EC:2.5.1.47]']	[1.4999999999999999e-151]	[508.2]
NODE_440_length_7726_cov_5.476600_5332:7053(-)	eukaryotic	ERR2002407__METABAT2__E.1__bin.2	ERR2002407	PRJEB20421	ESLC-1	ESLC-1_SSPC-1038	True	LRR_8;Leucine-rich repeat-containing N-terminal plant-type domain-containing protein (Fragment)	UniRef50_K0RQ15	57.9	323.0	131.0	509.0	189.0	508.0	1274.0	72.0	392.0	4.3e-60	223.0	62.9	25.2	Leucine-rich repeat-containing N-terminal plant-type domain-containing protein (Fragment)	1.0	159749.0	K0RQ15_THAOC																																												1	['PF13855.9']	['LRR_8']	['0.00043']	['22.8']	0	[]	[]	[]	[]	0	[]	[]	[]	[]	[]	0	[]	[]	[]	[]
NODE_273_length_9150_cov_6.820011_6380:7811(+)	eukaryotic	ERR2002407__METABAT2__E.1__bin.2	ERR2002407	PRJEB20421	ESLC-1	ESLC-1_SSPC-10380	False	Phosphatidylinositol-specific phospholipase C X domain-containing protein	UniRef50_K0RSW5	49.2	526.0	179.0	450.0	2.0	439.0	559.0	21.0	546.0	1.1300000000000001e-157	465.0	97.3	94.1	Phosphatidylinositol-specific phospholipase C X domain-containing protein	3.0	35127.0	K0RSW5_THAOC																																												0	[]	[]	[]	[]	0	[]	[]	[]	[]	0	[]	[]	[]	[]	[]	0	[]	[]	[]	[]
NODE_7911_length_2200_cov_6.526340_1300:2199(-)	eukaryotic	ERR2002407__METABAT2__E.1__bin.2	ERR2002407	PRJEB20421	ESLC-1	ESLC-1_SSPC-10381	False	Ank;Ank_2;Ank_3;Ank_4;Ank_5;Ankyrin repeat protein	UniRef50_B5YNA5	40.0	285.0	144.0	259.0	1.0	259.0	381.0	93.0	376.0	1.08e-53	186.0	100.0	74.5	Ankyrin repeat protein	1.0	35128.0	B5YNA5_THAPS																																												5	['PF00023.33', 'PF12796.10', 'PF13606.9', 'PF13637.9', 'PF13857.9']	['Ank', 'Ank_2', 'Ank_3', 'Ank_4', 'Ank_5']	['0.006', '1.2e-09', '0.27', '4.6e-08', '6.2e-05']	['19.8', '41.5', '14.7', '36.3', '26.1']	0	[]	[]	[]	[]	0	[]	[]	[]	[]	[]	0	[]	[]	[]	[]
NODE_273_length_9150_cov_6.820011_8229:8561(+)	eukaryotic	ERR2002407__METABAT2__E.1__bin.2	ERR2002407	PRJEB20421	ESLC-1	ESLC-1_SSPC-10382	False																																																															0	[]	[]	[]	[]	0	[]	[]	[]	[]	0	[]	[]	[]	[]	[]	0	[]	[]	[]	[]
NODE_273_length_9150_cov_6.820011_8091:9005(-)	eukaryotic	ERR2002407__METABAT2__E.1__bin.2	ERR2002407	PRJEB20421	ESLC-1	ESLC-1_SSPC-10383	False	Autophagy_act_C;Uncharacterized protein (Fragment);ubiquitin-like-conjugating enzyme ATG3	UniRef50_K0S939	65.1	332.0	77.0	305.0	4.0	299.0	1163.0	832.0	1160.0	5.610000000000001e-125	392.0	97.0	28.3	Uncharacterized protein (Fragment)	1.0	159749.0	K0S939_THAOC																																												1	['PF03987.18']	['Autophagy_act_C']	['9.1e-67']	['227.9']	0	[]	[]	[]	[]	0	[]	[]	[]	[]	[]	1	['K08343']	['ubiquitin-like-conjugating enzyme ATG3']	[5.8e-116]	[391.3]
NODE_3870_length_3275_cov_5.567081_1636:1770(+)	eukaryotic	ERR2002407__METABAT2__E.1__bin.2	ERR2002407	PRJEB20421	ESLC-1	ESLC-1_SSPC-10385	False																																																															0	[]	[]	[]	[]	0	[]	[]	[]	[]	0	[]	[]	[]	[]	[]	0	[]	[]	[]	[]
NODE_3870_length_3275_cov_5.567081_158:2399(-)	eukaryotic	ERR2002407__METABAT2__E.1__bin.2	ERR2002407	PRJEB20421	ESLC-1	ESLC-1_SSPC-10386	False	GTP_EFTU;MMR_HSR1;Tr-type G domain-containing protein	UniRef50_A0A448Z6T1	65.4	668.0	189.0	659.0	1.0	659.0	684.0	43.0	677.0	1.75e-292	821.0	100.0	92.8	Tr-type G domain-containing protein	20.0	2836.0	A0A448Z6T1_9STRA																																												2	['PF00009.30', 'PF01926.26']	['GTP_EFTU', 'MMR_HSR1']	['5.3e-21', '0.0013']	['78.0', '21.7']	0	[]	[]	[]	[]	0	[]	[]	[]	[]	[]	0	[]	[]	[]	[]
NODE_3446_length_3486_cov_6.013116_37:561(+)	eukaryotic	ERR2002407__METABAT2__E.1__bin.2	ERR2002407	PRJEB20421	ESLC-1	ESLC-1_SSPC-10387	False	FKBP_C;peptidylprolyl isomerase	UniRef50_B8BQP8	77.3	119.0	27.0	175.0	57.0	175.0	276.0	158.0	276.0	1.01e-57	189.0	68.0	43.1	peptidylprolyl isomerase	1.0	35128.0	B8BQP8_THAPS	BGC0001422|c1|40896-41372|-|APZ78748.1|peptidyl-prolyl_cis-trans_isomerase|APZ78748.1	38.8	116.0	60.0	175.0	65.0	173.0	158.0	46.0	157.0	3.71e-14	67.0	62.3	70.9																														1	['PF00254.31']	['FKBP_C']	['1.3e-20']	['76.3']	0	[]	[]	[]	[]	0	[]	[]	[]	[]	[]	0	[]	[]	[]	[]
NODE_11954_length_1701_cov_6.227217_1182:1685(-)	eukaryotic	ERR2002407__METABAT2__E.1__bin.2	ERR2002407	PRJEB20421	ESLC-1	ESLC-1_SSPC-10388	False	Uncharacterized protein	UniRef50_B8BQR6	55.5	173.0	64.0	168.0	3.0	167.0	191.0	19.0	186.0	7.81e-47	159.0	98.2	88.0	Uncharacterized protein	1.0	35128.0	B8BQR6_THAPS																																												0	[]	[]	[]	[]	0	[]	[]	[]	[]	0	[]	[]	[]	[]	[]	0	[]	[]	[]	[]
NODE_1116_length_5589_cov_6.704192_349:4280(-)	eukaryotic	ERR2002407__METABAT2__E.1__bin.2	ERR2002407	PRJEB20421	ESLC-1	ESLC-1_SSPC-10389	False	Uncharacterized protein	UniRef50_B8C0W6	38.0	1305.0	584.0	1233.0	4.0	1233.0	1491.0	330.0	1484.0	1.8099999999999998e-230	711.0	99.8	77.5	Uncharacterized protein	1.0	35128.0	B8C0W6_THAPS																																												0	[]	[]	[]	[]	0	[]	[]	[]	[]	0	[]	[]	[]	[]	[]	0	[]	[]	[]	[]
NODE_1144_length_5526_cov_6.826906_380:4901(+)	eukaryotic	ERR2002407__METABAT2__E.1__bin.2	ERR2002407	PRJEB20421	ESLC-1	ESLC-1_SSPC-1039	True	MJ1316;PMSR;peptide-methionine (S)-S-oxide reductase	UniRef50_B5YN67	56.1	729.0	216.0	675.0	9.0	651.0	759.0	21.0	731.0	2.92e-257	735.0	95.3	93.7	peptide-methionine (S)-S-oxide reductase	1.0	35128.0	B5YN67_THAPS																																												2	['PF04457.15', 'PF01625.24']	['MJ1316', 'PMSR']	['4.5e-12', '0.0038']	['49.4', '20.4']	0	[]	[]	[]	[]	0	[]	[]	[]	[]	[]	0	[]	[]	[]	[]
NODE_312_length_8627_cov_5.891041_7255:8625(+)	eukaryotic	ERR2002407__METABAT2__E.1__bin.2	ERR2002407	PRJEB20421	ESLC-1	ESLC-1_SSPC-10390	False	3'-5' exonuclease domain-containing protein;Ank;Ank_2;Ank_4;Ank_5	UniRef50_B8CE16	44.4	471.0	225.0	457.0	3.0	457.0	771.0	13.0	462.0	1.44e-111	354.0	99.6	58.4	3'-5' exonuclease domain-containing protein	1.0	35128.0	B8CE16_THAPS																																												4	['PF00023.33', 'PF12796.10', 'PF13637.9', 'PF13857.9']	['Ank', 'Ank_2', 'Ank_4', 'Ank_5']	['0.035', '0.00058', '4.6e-05', '0.1']	['17.4', '23.3', '26.7', '15.8']	0	[]	[]	[]	[]	0	[]	[]	[]	[]	[]	0	[]	[]	[]	[]
NODE_11063_length_1789_cov_7.427912_1159:1299(+)	eukaryotic	ERR2002407__METABAT2__E.1__bin.2	ERR2002407	PRJEB20421	ESLC-1	ESLC-1_SSPC-10391	False																																																															0	[]	[]	[]	[]	0	[]	[]	[]	[]	0	[]	[]	[]	[]	[]	0	[]	[]	[]	[]
NODE_11063_length_1789_cov_7.427912_1019:1766(-)	eukaryotic	ERR2002407__METABAT2__E.1__bin.2	ERR2002407	PRJEB20421	ESLC-1	ESLC-1_SSPC-10392	False	Cystinosin;PQ-loop;cystinosin	UniRef50_B8LC72	71.2	226.0	64.0	225.0	1.0	225.0	259.0	29.0	254.0	9.62e-112	328.0	100.0	87.3	Cystinosin	2.0	35127.0	B8LC72_THAPS																																												1	['PF04193.17']	['PQ-loop']	['3.8e-14']	['55.1']	0	[]	[]	[]	[]	0	[]	[]	[]	[]	[]	1	['K12386']	['cystinosin']	[5.3e-71]	[242.9]
NODE_1605_length_4890_cov_6.133816_1372:3549(+)	eukaryotic	ERR2002407__METABAT2__E.1__bin.2	ERR2002407	PRJEB20421	ESLC-1	ESLC-1_SSPC-10393	False	Ctr;Fe2OG dioxygenase domain-containing protein;solute carrier family 31 (copper transporter), member 1	UniRef50_B8LBL1	51.9	781.0	265.0	726.0	21.0	726.0	769.0	25.0	769.0	1.19e-249	718.0	97.2	96.9	Fe2OG dioxygenase domain-containing protein	1.0	35128.0	B8LBL1_THAPS																																												1	['PF04145.18']	['Ctr']	['1.5e-05']	['28.5']	0	[]	[]	[]	[]	0	[]	[]	[]	[]	[]	1	['K14686']	['solute carrier family 31 (copper transporter), member 1']	[5.5e-25]	[91.3]
NODE_10250_length_1877_cov_5.328211_560:1872(+)	eukaryotic	ERR2002407__METABAT2__E.1__bin.2	ERR2002407	PRJEB20421	ESLC-1	ESLC-1_SSPC-10394	False	Rhamno_transf;Uncharacterized protein	UniRef50_A0A7S2KIE9	42.1	420.0	194.0	414.0	30.0	414.0	488.0	25.0	430.0	1.41e-91	292.0	93.0	83.2	Uncharacterized protein	1.0	267567.0	A0A7S2KIE9_9STRA																																												1	['PF11316.11']	['Rhamno_transf']	['8.9e-06']	['28.2']	0	[]	[]	[]	[]	0	[]	[]	[]	[]	[]	0	[]	[]	[]	[]
NODE_1331_length_5233_cov_6.582657_292:1365(-)	eukaryotic	ERR2002407__METABAT2__E.1__bin.2	ERR2002407	PRJEB20421	ESLC-1	ESLC-1_SSPC-10395	False	DnaJ;J domain-containing protein	UniRef50_B8BZ14	63.6	321.0	106.0	358.0	47.0	358.0	374.0	55.0	373.0	4.51e-126	374.0	87.2	85.3	J domain-containing protein	2.0	35127.0	B8BZ14_THAPS																																												1	['PF00226.34']	['DnaJ']	['1.7e-07']	['34.1']	0	[]	[]	[]	[]	0	[]	[]	[]	[]	[]	0	[]	[]	[]	[]
NODE_1331_length_5233_cov_6.582657_1759:3461(-)	eukaryotic	ERR2002407__METABAT2__E.1__bin.2	ERR2002407	PRJEB20421	ESLC-1	ESLC-1_SSPC-10396	False	S1 motif domain-containing protein (Fragment)	UniRef50_K0THZ3	52.2	467.0	203.0	540.0	68.0	522.0	595.0	56.0	514.0	5.55e-143	432.0	84.3	77.1	S1 motif domain-containing protein (Fragment)	2.0	35127.0	K0THZ3_THAOC																																												0	[]	[]	[]	[]	0	[]	[]	[]	[]	0	[]	[]	[]	[]	[]	0	[]	[]	[]	[]
NODE_2992_length_3723_cov_6.679662_859:1669(-)	eukaryotic	ERR2002407__METABAT2__E.1__bin.2	ERR2002407	PRJEB20421	ESLC-1	ESLC-1_SSPC-10397	False	MAM33;Mitochondrial glyco protein;complement component 1 Q subcomponent-binding protein, mitochondrial	UniRef50_B8C6B4	67.9	234.0	68.0	227.0	1.0	227.0	307.0	74.0	307.0	3.8099999999999996e-94	285.0	100.0	76.2	Mitochondrial glyco protein	1.0	35128.0	B8C6B4_THAPS																																												1	['PF02330.19']	['MAM33']	['1.2e-31']	['113.2']	0	[]	[]	[]	[]	0	[]	[]	[]	[]	[]	1	['K15414']	['complement component 1 Q subcomponent-binding protein, mitochondrial']	[4.7e-31]	[111.3]
NODE_2584_length_3985_cov_6.324936_1482:3443(-)	eukaryotic	ERR2002407__METABAT2__E.1__bin.2	ERR2002407	PRJEB20421	ESLC-1	ESLC-1_SSPC-10398	False	3-hydroxy-3-methylglutaryl coenzyme A reductase;HMG-CoA_red;hydroxymethylglutaryl-CoA reductase (NADPH) [EC:1.1.1.34]	UniRef50_K0T6D9	71.3	628.0	166.0	625.0	8.0	622.0	888.0	7.0	633.0	5.6499999999999995e-298	842.0	98.4	70.6	3-hydroxy-3-methylglutaryl coenzyme A reductase	1.0	159749.0	K0T6D9_THAOC	BGC0000673|c1|7788-9097|+|ANIA_01593|conserved_hypothetical_protein|CBF85179.1	52.5	404.0	184.0	625.0	223.0	621.0	416.0	14.0	414.0	4.97e-122	368.0	63.8	96.4																														1	['PF00368.21']	['HMG-CoA_red']	['5.2e-129']	['433.3']	0	[]	[]	[]	[]	0	[]	[]	[]	[]	[]	1	['K00021']	['hydroxymethylglutaryl-CoA reductase (NADPH) [EC:1.1.1.34]']	[3.6e-205]	[686.3]
NODE_2584_length_3985_cov_6.324936_1594:2169(+)	eukaryotic	ERR2002407__METABAT2__E.1__bin.2	ERR2002407	PRJEB20421	ESLC-1	ESLC-1_SSPC-10399	False	Uncharacterized protein	UniRef50_A0A448ZF01	52.1	117.0	37.0	173.0	1.0	98.0	539.0	29.0	145.0	1.1e-19	94.0	56.6	21.7	Uncharacterized protein	1.0	183589.0	A0A448ZF01_9STRA																																												0	[]	[]	[]	[]	0	[]	[]	[]	[]	0	[]	[]	[]	[]	[]	0	[]	[]	[]	[]
NODE_12511_length_1649_cov_6.769134_64:1628(-)	eukaryotic	ERR2002407__METABAT2__E.1__bin.2	ERR2002407	PRJEB20421	ESLC-1	ESLC-1_SSPC-104	False	SGNH hydrolase-type esterase domain-containing protein	UniRef50_B8C4S1	50.9	403.0	181.0	393.0	1.0	393.0	519.0	76.0	471.0	5.59e-138	411.0	100.0	76.3	SGNH hydrolase-type esterase domain-containing protein	2.0	35128.0	B8C4S1_THAPS																																												0	[]	[]	[]	[]	0	[]	[]	[]	[]	0	[]	[]	[]	[]	[]	0	[]	[]	[]	[]
NODE_1824_length_4672_cov_6.730128_3043:4670(-)	eukaryotic	ERR2002407__METABAT2__E.1__bin.2	ERR2002407	PRJEB20421	ESLC-1	ESLC-1_SSPC-104	False	SGNH hydrolase-type esterase domain-containing protein	UniRef50_B8C4S1	57.2	460.0	152.0	446.0	1.0	446.0	519.0	91.0	519.0	1.7599999999999994e-176	511.0	100.0	82.7	SGNH hydrolase-type esterase domain-containing protein	2.0	35128.0	B8C4S1_THAPS																																												0	[]	[]	[]	[]	0	[]	[]	[]	[]	0	[]	[]	[]	[]	[]	0	[]	[]	[]	[]
NODE_2691_length_3899_cov_6.588970_1775:3815(-)	eukaryotic	ERR2002407__METABAT2__E.1__bin.2	ERR2002407	PRJEB20421	ESLC-1	ESLC-1_SSPC-104	False	SGNH hydrolase-type esterase domain-containing protein	UniRef50_B8C4S1	60.2	512.0	189.0	581.0	81.0	581.0	519.0	12.0	519.0	1.53e-222	634.0	86.2	97.9	SGNH hydrolase-type esterase domain-containing protein	2.0	35128.0	B8C4S1_THAPS																																												0	[]	[]	[]	[]	0	[]	[]	[]	[]	0	[]	[]	[]	[]	[]	0	[]	[]	[]	[]
NODE_7904_length_2202_cov_7.903586_279:2150(-)	eukaryotic	ERR2002407__METABAT2__E.1__bin.2	ERR2002407	PRJEB20421	ESLC-1	ESLC-1_SSPC-104	False	SGNH hydrolase-type esterase domain-containing protein	UniRef50_B8C4S1	62.0	516.0	172.0	573.0	69.0	573.0	519.0	17.0	519.0	7.89e-228	647.0	88.1	96.9	SGNH hydrolase-type esterase domain-containing protein	2.0	35128.0	B8C4S1_THAPS																																												0	[]	[]	[]	[]	0	[]	[]	[]	[]	0	[]	[]	[]	[]	[]	0	[]	[]	[]	[]
NODE_2462_length_4071_cov_6.095369_467:4070(-)	eukaryotic	ERR2002407__METABAT2__E.1__bin.2	ERR2002407	PRJEB20421	ESLC-1	ESLC-1_SSPC-1040	False	FG-GAP_2;Uncharacterized protein	UniRef50_B8BTF5	34.9	1060.0	525.0	1169.0	167.0	1169.0	2247.0	1296.0	2247.0	2.8200000000000002e-130	449.0	85.8	42.4	Uncharacterized protein	1.0	35128.0	B8BTF5_THAPS																														QNI94092.1|CBM62	28.6	329.0	206.0	1169.0	787.0	1091.0	9042.0	1616.0	1939.0	5.01e-17	94.0	26.1	3.6	1	['PF14312.9']	['FG-GAP_2']	['0.0069']	['19.5']	0	[]	[]	[]	[]	0	[]	[]	[]	[]	[]	0	[]	[]	[]	[]
NODE_2584_length_3985_cov_6.324936_467:1282(+)	eukaryotic	ERR2002407__METABAT2__E.1__bin.2	ERR2002407	PRJEB20421	ESLC-1	ESLC-1_SSPC-10400	False	GOLD domain-containing protein	UniRef50_B8BTN7	59.1	257.0	97.0	272.0	18.0	272.0	253.0	1.0	251.0	1.69e-99	299.0	93.8	99.2	GOLD domain-containing protein	2.0	35128.0	B8BTN7_THAPS																																												0	[]	[]	[]	[]	0	[]	[]	[]	[]	0	[]	[]	[]	[]	[]	0	[]	[]	[]	[]
NODE_2584_length_3985_cov_6.324936_457:615(-)	eukaryotic	ERR2002407__METABAT2__E.1__bin.2	ERR2002407	PRJEB20421	ESLC-1	ESLC-1_SSPC-10401	False	Uncharacterized protein (Fragment)	UniRef50_A0A7S4ENM6	58.1	43.0	18.0	53.0	4.0	46.0	205.0	31.0	73.0	6.86e-05	46.2	81.1	21.0	Uncharacterized protein (Fragment)	1.0	44445.0	A0A7S4ENM6_9STRA																																												0	[]	[]	[]	[]	0	[]	[]	[]	[]	0	[]	[]	[]	[]	[]	0	[]	[]	[]	[]
NODE_5405_length_2747_cov_5.393759_436:2560(-)	eukaryotic	ERR2002407__METABAT2__E.1__bin.2	ERR2002407	PRJEB20421	ESLC-1	ESLC-1_SSPC-10402	False	UVB_sens_prot;Uncharacterized protein	UniRef50_K0SQE7	62.9	536.0	159.0	620.0	77.0	593.0	621.0	98.0	612.0	2.73e-206	598.0	83.4	82.9	Uncharacterized protein	2.0	35127.0	K0SQE7_THAOC																																												1	['PF04884.17']	['UVB_sens_prot']	['3.1e-27']	['98.6']	0	[]	[]	[]	[]	0	[]	[]	[]	[]	[]	0	[]	[]	[]	[]
NODE_6902_length_2392_cov_5.952503_244:762(-)	eukaryotic	ERR2002407__METABAT2__E.1__bin.2	ERR2002407	PRJEB20421	ESLC-1	ESLC-1_SSPC-10403	False	Uncharacterized protein	UniRef50_A0A1V6G9I5	54.5	55.0	25.0	155.0	100.0	154.0	80.0	26.0	80.0	1.59e-05	49.3	35.5	68.8	Uncharacterized protein	1.0	1852866.0	A0A1V6G9I5_9DELT																																												0	[]	[]	[]	[]	0	[]	[]	[]	[]	0	[]	[]	[]	[]	[]	0	[]	[]	[]	[]
NODE_1799_length_4696_cov_7.029735_1308:2027(+)	eukaryotic	ERR2002407__METABAT2__E.1__bin.2	ERR2002407	PRJEB20421	ESLC-1	ESLC-1_SSPC-10404	False	NTF2;Nuclear transport factor 2	UniRef50_B8C3C1	80.2	121.0	22.0	119.0	1.0	119.0	121.0	1.0	121.0	1.9600000000000002e-64	199.0	100.0	100.0	Nuclear transport factor 2	7.0	2836.0	B8C3C1_THAPS																																												1	['PF02136.23']	['NTF2']	['1.3e-23']	['86.8']	0	[]	[]	[]	[]	0	[]	[]	[]	[]	[]	0	[]	[]	[]	[]
NODE_1799_length_4696_cov_7.029735_124:975(-)	eukaryotic	ERR2002407__METABAT2__E.1__bin.2	ERR2002407	PRJEB20421	ESLC-1	ESLC-1_SSPC-10405	False	Uncharacterized protein	UniRef50_B8C3C0	36.1	305.0	151.0	284.0	23.0	283.0	321.0	6.0	310.0	8.03e-46	164.0	91.9	95.0	Uncharacterized protein	1.0	35128.0	B8C3C0_THAPS																																												0	[]	[]	[]	[]	0	[]	[]	[]	[]	0	[]	[]	[]	[]	[]	0	[]	[]	[]	[]
NODE_5732_length_2664_cov_4.188961_1776:2126(-)	eukaryotic	ERR2002407__METABAT2__E.1__bin.2	ERR2002407	PRJEB20421	ESLC-1	ESLC-1_SSPC-10406	False	Plastid lipid-associated protein/fibrillin conserved domain-containing protein	UniRef50_B8CEX6	77.6	116.0	26.0	117.0	2.0	117.0	190.0	75.0	190.0	4.770000000000001e-56	180.0	99.1	61.1	Plastid lipid-associated protein/fibrillin conserved domain-containing protein	1.0	35128.0	B8CEX6_THAPS																																												0	[]	[]	[]	[]	0	[]	[]	[]	[]	0	[]	[]	[]	[]	[]	0	[]	[]	[]	[]
NODE_7751_length_2229_cov_5.259430_375:503(-)	eukaryotic	ERR2002407__METABAT2__E.1__bin.2	ERR2002407	PRJEB20421	ESLC-1	ESLC-1_SSPC-10407	False																																																															0	[]	[]	[]	[]	0	[]	[]	[]	[]	0	[]	[]	[]	[]	[]	0	[]	[]	[]	[]
NODE_763_length_6415_cov_5.910849_2278:2682(+)	eukaryotic	ERR2002407__METABAT2__E.1__bin.2	ERR2002407	PRJEB20421	ESLC-1	ESLC-1_SSPC-10408	False	MsrB domain-containing protein	UniRef50_A0A448Z677	66.4	134.0	42.0	135.0	1.0	134.0	160.0	28.0	158.0	2.420000000000001e-59	188.0	99.3	81.9	MsrB domain-containing protein	1.0	183589.0	A0A448Z677_9STRA																																												0	[]	[]	[]	[]	0	[]	[]	[]	[]	0	[]	[]	[]	[]	[]	0	[]	[]	[]	[]
NODE_1766_length_4732_cov_6.315587_1731:1961(-)	eukaryotic	ERR2002407__METABAT2__E.1__bin.2	ERR2002407	PRJEB20421	ESLC-1	ESLC-1_SSPC-10409	False																																																															0	[]	[]	[]	[]	0	[]	[]	[]	[]	0	[]	[]	[]	[]	[]	0	[]	[]	[]	[]
NODE_2889_length_3782_cov_6.977730_91:273(-)	eukaryotic	ERR2002407__METABAT2__E.1__bin.2	ERR2002407	PRJEB20421	ESLC-1	ESLC-1_SSPC-1041	False	MYND-type domain-containing protein	UniRef50_A0A7S2LA18	48.3	58.0	28.0	61.0	1.0	58.0	318.0	256.0	311.0	2.83e-06	50.8	95.1	17.6	MYND-type domain-containing protein	3.0	267567.0	A0A7S2LA18_9STRA																																												0	[]	[]	[]	[]	0	[]	[]	[]	[]	0	[]	[]	[]	[]	[]	0	[]	[]	[]	[]
NODE_5767_length_2656_cov_6.429450_4:576(+)	eukaryotic	ERR2002407__METABAT2__E.1__bin.2	ERR2002407	PRJEB20421	ESLC-1	ESLC-1_SSPC-1041	False	MYND-type domain-containing protein;Sel1	UniRef50_A0A1Z9AIL3	43.4	182.0	94.0	191.0	1.0	180.0	350.0	158.0	332.0	3.17e-33	129.0	94.2	50.0	MYND-type domain-containing protein	1.0	1986661.0	A0A1Z9AIL3_9BACT																																												1	['PF08238.15']	['Sel1']	['0.019']	['18.5']	0	[]	[]	[]	[]	0	[]	[]	[]	[]	[]	0	[]	[]	[]	[]
NODE_375_length_8109_cov_6.798858_3703:4176(+)	eukaryotic	ERR2002407__METABAT2__E.1__bin.2	ERR2002407	PRJEB20421	ESLC-1	ESLC-1_SSPC-10410	False	Methyltransferase	UniRef50_B8BUI9	75.0	120.0	29.0	122.0	2.0	121.0	121.0	3.0	121.0	7.58e-56	177.0	98.4	98.3	Methyltransferase	5.0	2836.0	B8BUI9_THAPS																																												0	[]	[]	[]	[]	0	[]	[]	[]	[]	0	[]	[]	[]	[]	[]	0	[]	[]	[]	[]
NODE_375_length_8109_cov_6.798858_4408:7918(-)	eukaryotic	ERR2002407__METABAT2__E.1__bin.2	ERR2002407	PRJEB20421	ESLC-1	ESLC-1_SSPC-10411	False	EDR2_C;START;START domain-containing protein	UniRef50_K0SBL7	46.7	1114.0	425.0	1064.0	50.0	1062.0	1114.0	66.0	1111.0	4.05e-278	816.0	95.2	93.9	START domain-containing protein	3.0	159749.0	K0SBL7_THAOC																																												2	['PF07059.15', 'PF01852.22']	['EDR2_C', 'START']	['6.2e-36', '7.8e-07']	['127.3', '31.6']	0	[]	[]	[]	[]	0	[]	[]	[]	[]	[]	0	[]	[]	[]	[]
NODE_375_length_8109_cov_6.798858_2687:3337(-)	eukaryotic	ERR2002407__METABAT2__E.1__bin.2	ERR2002407	PRJEB20421	ESLC-1	ESLC-1_SSPC-10412	False	2,4'-dihydroxyacetophenone dioxygenase [EC:1.13.11.41];ChrR-like cupin domain-containing protein;Cupin_7	UniRef50_B8BUI8	78.6	192.0	37.0	217.0	29.0	217.0	248.0	58.0	248.0	1.18e-105	312.0	87.1	77.0	ChrR-like cupin domain-containing protein	4.0	2836.0	B8BUI8_THAPS																																												1	['PF12973.10']	['Cupin_7']	['3.2e-14']	['55.5']	0	[]	[]	[]	[]	0	[]	[]	[]	[]	[]	1	['K05913']	["2,4'-dihydroxyacetophenone dioxygenase [EC:1.13.11.41]"]	[2.2e-57]	[196.1]
NODE_1825_length_4671_cov_7.309575_353:1942(+)	eukaryotic	ERR2002407__METABAT2__E.1__bin.2	ERR2002407	PRJEB20421	ESLC-1	ESLC-1_SSPC-10413	False	tRNA (guanine-N(7)-)-methyltransferase non-catalytic subunit;tRNA (guanine-N(7)-)-methyltransferase subunit TRM82	UniRef50_B8BUJ2	41.1	584.0	258.0	530.0	1.0	518.0	587.0	1.0	564.0	9.15e-109	344.0	97.7	96.1	tRNA (guanine-N(7)-)-methyltransferase non-catalytic subunit	1.0	35128.0	B8BUJ2_THAPS																																												0	[]	[]	[]	[]	0	[]	[]	[]	[]	0	[]	[]	[]	[]	[]	1	['K15443']	['tRNA (guanine-N(7)-)-methyltransferase subunit TRM82']	[6.9e-56]	[193.1]
NODE_1825_length_4671_cov_7.309575_2302:3423(+)	eukaryotic	ERR2002407__METABAT2__E.1__bin.2	ERR2002407	PRJEB20421	ESLC-1	ESLC-1_SSPC-10414	False	GPI2;Uncharacterized protein;phosphatidylinositol N-acetylglucosaminyltransferase subunit C	UniRef50_A0A7S0AGE4	42.1	302.0	155.0	349.0	49.0	344.0	355.0	64.0	351.0	1.5699999999999998e-61	208.0	84.8	81.1	Uncharacterized protein	1.0	265543.0	A0A7S0AGE4_9STRA																																												1	['PF06432.14']	['GPI2']	['9.3e-27']	['97.1']	0	[]	[]	[]	[]	0	[]	[]	[]	[]	[]	1	['K03859']	['phosphatidylinositol N-acetylglucosaminyltransferase subunit C']	[1.8e-25]	[92.5]
NODE_296_length_8823_cov_6.496008_3626:3790(-)	eukaryotic	ERR2002407__METABAT2__E.1__bin.2	ERR2002407	PRJEB20421	ESLC-1	ESLC-1_SSPC-10415	False																																																															0	[]	[]	[]	[]	0	[]	[]	[]	[]	0	[]	[]	[]	[]	[]	0	[]	[]	[]	[]
NODE_296_length_8823_cov_6.496008_4263:6110(-)	eukaryotic	ERR2002407__METABAT2__E.1__bin.2	ERR2002407	PRJEB20421	ESLC-1	ESLC-1_SSPC-10416	False	Alpha-type protein kinase domain-containing protein;Alpha_kinase	UniRef50_A0A6U2S3C4	42.0	655.0	291.0	616.0	1.0	613.0	795.0	185.0	792.0	9.130000000000001e-132	413.0	99.5	76.5	Alpha-type protein kinase domain-containing protein	1.0	163516.0	A0A6U2S3C4_9STRA																																												1	['PF02816.21']	['Alpha_kinase']	['6.4e-24']	['88.0']	0	[]	[]	[]	[]	0	[]	[]	[]	[]	[]	0	[]	[]	[]	[]
NODE_296_length_8823_cov_6.496008_3375:3857(+)	eukaryotic	ERR2002407__METABAT2__E.1__bin.2	ERR2002407	PRJEB20421	ESLC-1	ESLC-1_SSPC-10417	False	Peptidyl-prolyl cis-trans isomerase;Rotamase;Rotamase_3	UniRef50_B8BXS8	74.6	122.0	29.0	161.0	40.0	161.0	120.0	1.0	120.0	2.36e-62	195.0	75.8	100.0	Peptidyl-prolyl cis-trans isomerase	3.0	2836.0	B8BXS8_THAPS															VFG032878(gb|NP_465743)	38.9	90.0	52.0	161.0	65.0	153.0	293.0	139.0	226.0	1.84e-12	60.8	55.3	30.0	(prsA2) post translocation chaperone PrsA2 [PrsA2 (VF0449) - Post-translational modification (VFC0315)] [Listeria monocytogenes EGD-e]															2	['PF00639.24', 'PF13616.9']	['Rotamase', 'Rotamase_3']	['6.2e-18', '8.6e-16']	['68.4', '61.4']	0	[]	[]	[]	[]	0	[]	[]	[]	[]	[]	0	[]	[]	[]	[]
NODE_296_length_8823_cov_6.496008_1903:3180(-)	eukaryotic	ERR2002407__METABAT2__E.1__bin.2	ERR2002407	PRJEB20421	ESLC-1	ESLC-1_SSPC-10418	False	APH;Aminoglycoside phosphotransferase domain-containing protein;Choline_kinase;EcKL	UniRef50_B8BUI4	59.3	413.0	124.0	426.0	1.0	385.0	422.0	12.0	408.0	2.72e-154	451.0	90.4	94.1	Aminoglycoside phosphotransferase domain-containing protein	1.0	35128.0	B8BUI4_THAPS	BGC0001281|c1|198137-199339|-|UMAG_06422|uncharacterized_protein|XP_011392706.1	32.7	385.0	198.0	426.0	52.0	417.0	400.0	40.0	382.0	7.08e-52	179.0	85.9	85.8																QCE13289.1|CE8	33.6	351.0	184.0	426.0	52.0	401.0	1387.0	43.0	345.0	5.460000000000001e-43	167.0	82.2	21.8	3	['PF01636.26', 'PF01633.23', 'PF02958.23']	['APH', 'Choline_kinase', 'EcKL']	['1.2e-29', '3.6e-05', '0.00064']	['106.7', '26.4', '22.1']	0	[]	[]	[]	[]	0	[]	[]	[]	[]	[]	0	[]	[]	[]	[]
NODE_6572_length_2463_cov_4.948090_25:1565(-)	eukaryotic	ERR2002407__METABAT2__E.1__bin.2	ERR2002407	PRJEB20421	ESLC-1	ESLC-1_SSPC-10419	False	CCT;CCT domain-containing protein	UniRef50_B8BW60	48.8	490.0	185.0	483.0	58.0	483.0	548.0	61.0	548.0	4.18e-91	295.0	88.2	89.1	CCT domain-containing protein	1.0	35128.0	B8BW60_THAPS																																												1	['PF06203.17']	['CCT']	['9.1e-15']	['57.4']	0	[]	[]	[]	[]	0	[]	[]	[]	[]	[]	0	[]	[]	[]	[]
NODE_10201_length_1882_cov_11.541872_0:710(-)	eukaryotic	ERR2002407__METABAT2__E.1__bin.2	ERR2002407	PRJEB20421	ESLC-1	ESLC-1_SSPC-1042	False	Uncharacterized protein (Fragment)	UniRef50_K0TDB8	33.2	205.0	131.0	237.0	33.0	235.0	859.0	71.0	271.0	3.4100000000000004e-31	129.0	85.7	23.4	Uncharacterized protein (Fragment)	1.0	159749.0	K0TDB8_THAOC																																												0	[]	[]	[]	[]	0	[]	[]	[]	[]	0	[]	[]	[]	[]	[]	0	[]	[]	[]	[]
NODE_9750_length_1933_cov_7.412141_144:1928(-)	eukaryotic	ERR2002407__METABAT2__E.1__bin.2	ERR2002407	PRJEB20421	ESLC-1	ESLC-1_SSPC-1042	False	Uncharacterized protein	UniRef50_K0TFG3	33.3	618.0	381.0	595.0	1.0	592.0	1375.0	559.0	1171.0	3.14e-78	278.0	99.5	44.6	Uncharacterized protein	3.0	159749.0	K0TFG3_THAOC																																												0	[]	[]	[]	[]	0	[]	[]	[]	[]	0	[]	[]	[]	[]	[]	0	[]	[]	[]	[]
NODE_5374_length_2755_cov_5.810000_953:1153(+)	eukaryotic	ERR2002407__METABAT2__E.1__bin.2	ERR2002407	PRJEB20421	ESLC-1	ESLC-1_SSPC-10420	False																																																															0	[]	[]	[]	[]	0	[]	[]	[]	[]	0	[]	[]	[]	[]	[]	0	[]	[]	[]	[]
NODE_5374_length_2755_cov_5.810000_1708:2280(+)	eukaryotic	ERR2002407__METABAT2__E.1__bin.2	ERR2002407	PRJEB20421	ESLC-1	ESLC-1_SSPC-10421	False	Uncharacterized protein;YecM;uncharacterized protein	UniRef50_K0SR42	48.8	160.0	78.0	191.0	32.0	188.0	170.0	9.0	167.0	4.62e-42	147.0	82.2	93.5	Uncharacterized protein	1.0	159749.0	K0SR42_THAOC																																												1	['PF06185.15']	['YecM']	['1.2e-22']	['83.4']	0	[]	[]	[]	[]	0	[]	[]	[]	[]	[]	1	['K09907']	['uncharacterized protein']	[1.4e-25]	[93.0]
NODE_1518_length_4983_cov_6.490869_2195:2656(+)	eukaryotic	ERR2002407__METABAT2__E.1__bin.2	ERR2002407	PRJEB20421	ESLC-1	ESLC-1_SSPC-10422	False	Glutaredoxin domain-containing protein	UniRef50_B8BQX4	73.3	120.0	31.0	154.0	36.0	154.0	121.0	2.0	121.0	6.86e-58	184.0	77.3	99.2	Glutaredoxin domain-containing protein	5.0	2836.0	B8BQX4_THAPS																																												0	[]	[]	[]	[]	0	[]	[]	[]	[]	0	[]	[]	[]	[]	[]	0	[]	[]	[]	[]
NODE_4832_length_2924_cov_7.650401_136:849(-)	eukaryotic	ERR2002407__METABAT2__E.1__bin.2	ERR2002407	PRJEB20421	ESLC-1	ESLC-1_SSPC-10423	False	Sugar phosphate transporter domain-containing protein;UAA	UniRef50_K0TFN2	86.5	148.0	20.0	238.0	91.0	238.0	478.0	115.0	262.0	1.1e-79	254.0	62.2	31.0	Sugar phosphate transporter domain-containing protein	12.0	2836.0	K0TFN2_THAOC																																												1	['PF08449.14']	['UAA']	['1.4e-18']	['70.1']	0	[]	[]	[]	[]	0	[]	[]	[]	[]	[]	0	[]	[]	[]	[]
NODE_4300_length_3100_cov_5.923481_2:958(-)	eukaryotic	ERR2002407__METABAT2__E.1__bin.2	ERR2002407	PRJEB20421	ESLC-1	ESLC-1_SSPC-10424	False	Uncharacterized protein (Fragment)	UniRef50_A0A7S2KTJ3	39.0	105.0	56.0	319.0	18.0	121.0	133.0	14.0	111.0	1.31e-09	64.3	32.6	73.7	Uncharacterized protein (Fragment)	1.0	163516.0	A0A7S2KTJ3_9STRA																																												0	[]	[]	[]	[]	0	[]	[]	[]	[]	0	[]	[]	[]	[]	[]	0	[]	[]	[]	[]
NODE_4300_length_3100_cov_5.923481_2194:2871(-)	eukaryotic	ERR2002407__METABAT2__E.1__bin.2	ERR2002407	PRJEB20421	ESLC-1	ESLC-1_SSPC-10425	False																																																															0	[]	[]	[]	[]	0	[]	[]	[]	[]	0	[]	[]	[]	[]	[]	0	[]	[]	[]	[]
NODE_2872_length_3791_cov_5.588597_3039:3788(-)	eukaryotic	ERR2002407__METABAT2__E.1__bin.2	ERR2002407	PRJEB20421	ESLC-1	ESLC-1_SSPC-10426	False	Decapping nuclease	UniRef50_A0A7S2PPX6	52.4	252.0	97.0	250.0	7.0	245.0	343.0	97.0	338.0	6.399999999999999e-82	256.0	95.6	70.6	Decapping nuclease	1.0	267567.0	A0A7S2PPX6_9STRA																																												0	[]	[]	[]	[]	0	[]	[]	[]	[]	0	[]	[]	[]	[]	[]	0	[]	[]	[]	[]
NODE_869_length_6114_cov_7.097706_4768:5415(-)	eukaryotic	ERR2002407__METABAT2__E.1__bin.2	ERR2002407	PRJEB20421	ESLC-1	ESLC-1_SSPC-10427	False	Methyltransf_16;Methyltransferase small domain-containing protein	UniRef50_A0A0D1ZDM7	29.5	200.0	109.0	216.0	12.0	193.0	357.0	143.0	328.0	3.52e-11	70.5	84.3	52.1	Methyltransferase small domain-containing protein	25.0	34395.0	A0A0D1ZDM7_9EURO																																												1	['PF10294.12']	['Methyltransf_16']	['1.9e-20']	['76.2']	0	[]	[]	[]	[]	0	[]	[]	[]	[]	[]	0	[]	[]	[]	[]
NODE_10702_length_1826_cov_4.357425_113:1143(+)	eukaryotic	ERR2002407__METABAT2__E.1__bin.2	ERR2002407	PRJEB20421	ESLC-1	ESLC-1_SSPC-10428	False	H2O2_YaaD;Peroxide stress protein YaaA;uncharacterized protein	UniRef50_B8LC24	56.6	325.0	128.0	317.0	1.0	315.0	338.0	4.0	325.0	1.3e-113	340.0	99.4	95.3	Peroxide stress protein YaaA	1.0	35128.0	B8LC24_THAPS																																												1	['PF03883.17']	['H2O2_YaaD']	['6.3e-52']	['179.3']	0	[]	[]	[]	[]	0	[]	[]	[]	[]	[]	1	['K09861']	['uncharacterized protein']	[1.1e-41]	[146.2]
NODE_7016_length_2367_cov_6.152249_1908:2326(+)	eukaryotic	ERR2002407__METABAT2__E.1__bin.2	ERR2002407	PRJEB20421	ESLC-1	ESLC-1_SSPC-10429	False	Uncharacterized protein	UniRef50_A0A7S2PA38	51.7	116.0	40.0	104.0	5.0	104.0	156.0	22.0	137.0	5.3399999999999995e-30	112.0	96.2	74.4	Uncharacterized protein	2.0	267567.0	A0A7S2PA38_9STRA																																												0	[]	[]	[]	[]	0	[]	[]	[]	[]	0	[]	[]	[]	[]	[]	0	[]	[]	[]	[]
NODE_3470_length_3472_cov_7.164764_2172:2327(+)	eukaryotic	ERR2002407__METABAT2__E.1__bin.2	ERR2002407	PRJEB20421	ESLC-1	ESLC-1_SSPC-1043	False	Uncharacterized protein	UniRef50_A0A7S2P0E5	67.9	53.0	16.0	52.0	1.0	52.0	992.0	932.0	984.0	8.62e-16	77.4	100.0	5.3	Uncharacterized protein	1.0	267567.0	A0A7S2P0E5_9STRA																																												0	[]	[]	[]	[]	0	[]	[]	[]	[]	0	[]	[]	[]	[]	[]	0	[]	[]	[]	[]
NODE_4774_length_2940_cov_6.611438_401:910(+)	eukaryotic	ERR2002407__METABAT2__E.1__bin.2	ERR2002407	PRJEB20421	ESLC-1	ESLC-1_SSPC-10430	False																																																															0	[]	[]	[]	[]	0	[]	[]	[]	[]	0	[]	[]	[]	[]	[]	0	[]	[]	[]	[]
NODE_4774_length_2940_cov_6.611438_280:1656(-)	eukaryotic	ERR2002407__METABAT2__E.1__bin.2	ERR2002407	PRJEB20421	ESLC-1	ESLC-1_SSPC-10431	False	Uncharacterized protein	UniRef50_B8C9G7	46.1	445.0	210.0	434.0	8.0	434.0	797.0	209.0	641.0	6.2000000000000005e-99	321.0	98.4	54.3	Uncharacterized protein	1.0	35128.0	B8C9G7_THAPS																																												0	[]	[]	[]	[]	0	[]	[]	[]	[]	0	[]	[]	[]	[]	[]	0	[]	[]	[]	[]
NODE_9387_length_1981_cov_6.694704_333:1978(+)	eukaryotic	ERR2002407__METABAT2__E.1__bin.2	ERR2002407	PRJEB20421	ESLC-1	ESLC-1_SSPC-10432	False	Fucosyltransferase;Glyco_transf_10	UniRef50_B8C342	64.2	307.0	107.0	497.0	182.0	487.0	309.0	4.0	308.0	2.03e-141	416.0	61.6	98.7	Fucosyltransferase	1.0	35128.0	B8C342_THAPS																														CAG4708570.1|GT10	36.5	200.0	120.0	497.0	297.0	491.0	648.0	320.0	517.0	4.44e-34	141.0	39.2	30.6	1	['PF00852.22']	['Glyco_transf_10']	['3.1e-32']	['114.6']	0	[]	[]	[]	[]	0	[]	[]	[]	[]	[]	0	[]	[]	[]	[]
NODE_6563_length_2465_cov_5.168880_1:1773(+)	eukaryotic	ERR2002407__METABAT2__E.1__bin.2	ERR2002407	PRJEB20421	ESLC-1	ESLC-1_SSPC-10433	False	DEAD;GUCT;Helicase_C;RNA helicase	UniRef50_K0RQG9	80.1	462.0	88.0	561.0	1.0	461.0	900.0	355.0	813.0	5.07e-233	674.0	82.2	51.0	RNA helicase	14.0	2836.0	K0RQG9_THAOC	BGC0000118|c1|1-1882|+|BAF92582.1|ATP-dependent_RNA_helicase|BAF92582.1	32.7	281.0	134.0	561.0	2.0	282.0	626.0	59.0	284.0	1.2000000000000002e-27	118.0	50.1	36.1																CAD7281157.1|GH13_17	29.8	292.0	135.0	561.0	1.0	271.0	1302.0	217.0	459.0	7.42e-24	112.0	48.3	18.7	3	['PF00270.32', 'PF08152.15', 'PF00271.34']	['DEAD', 'GUCT', 'Helicase_C']	['2.2e-09', '2.7e-07', '4.4e-27']	['40.3', '33.6', '97.5']	0	[]	[]	[]	[]	0	[]	[]	[]	[]	[]	0	[]	[]	[]	[]
NODE_1962_length_4540_cov_4.832999_128:466(-)	eukaryotic	ERR2002407__METABAT2__E.1__bin.2	ERR2002407	PRJEB20421	ESLC-1	ESLC-1_SSPC-10434	False	Ribosomal_L35Ae;Uncharacterized protein;large subunit ribosomal protein L35Ae	UniRef50_B7GCP8	73.1	104.0	22.0	113.0	10.0	113.0	106.0	9.0	106.0	5.01e-51	164.0	92.0	92.5	Uncharacterized protein	1.0	556484.0	B7GCP8_PHATC																																												1	['PF01247.21']	['Ribosomal_L35Ae']	['3.4e-38']	['132.6']	0	[]	[]	[]	[]	0	[]	[]	[]	[]	[]	1	['K02917']	['large subunit ribosomal protein L35Ae']	[5.5e-48]	[165.8]
NODE_1962_length_4540_cov_4.832999_224:478(+)	eukaryotic	ERR2002407__METABAT2__E.1__bin.2	ERR2002407	PRJEB20421	ESLC-1	ESLC-1_SSPC-10435	False	Altered inheritance of mitochondria protein 24, mitochondrial	UniRef50_A0A7S2EBH5	43.0	79.0	43.0	85.0	7.0	85.0	103.0	7.0	83.0	1.71e-10	60.5	92.9	74.8	Altered inheritance of mitochondria protein 24, mitochondrial	1.0	49249.0	A0A7S2EBH5_9STRA																																												0	[]	[]	[]	[]	0	[]	[]	[]	[]	0	[]	[]	[]	[]	[]	0	[]	[]	[]	[]
NODE_1962_length_4540_cov_4.832999_1613:2273(-)	eukaryotic	ERR2002407__METABAT2__E.1__bin.2	ERR2002407	PRJEB20421	ESLC-1	ESLC-1_SSPC-10436	False	Uncharacterized protein (Fragment)	UniRef50_A0A1Y1KAH0	49.5	105.0	53.0	106.0	1.0	105.0	176.0	1.0	105.0	9.17e-28	107.0	99.1	59.7	Uncharacterized protein (Fragment)	2.0	7054.0	A0A1Y1KAH0_PHOPY																																												0	[]	[]	[]	[]	0	[]	[]	[]	[]	0	[]	[]	[]	[]	[]	0	[]	[]	[]	[]
NODE_1962_length_4540_cov_4.832999_1592:2324(+)	eukaryotic	ERR2002407__METABAT2__E.1__bin.2	ERR2002407	PRJEB20421	ESLC-1	ESLC-1_SSPC-10437	False	40S ribosomal protein S15A, putative;Ribosomal_S8;small subunit ribosomal protein S15Ae	UniRef50_U6GJP3	79.2	130.0	27.0	130.0	1.0	130.0	161.0	32.0	161.0	4.71e-72	220.0	100.0	80.7	40S ribosomal protein S15A, putative	7.0	2698737.0	U6GJP3_EIMAC																														BCA90172.1|GH72	70.0	130.0	36.0	130.0	1.0	130.0	543.0	1.0	127.0	8.43e-56	187.0	100.0	23.4	1	['PF00410.22']	['Ribosomal_S8']	['1.4e-21']	['79.7']	0	[]	[]	[]	[]	0	[]	[]	[]	[]	[]	1	['K02957']	['small subunit ribosomal protein S15Ae']	[1.5e-82]	[279.9]
NODE_2404_length_4119_cov_6.767717_2456:3577(-)	eukaryotic	ERR2002407__METABAT2__E.1__bin.2	ERR2002407	PRJEB20421	ESLC-1	ESLC-1_SSPC-10438	False	HMG box domain-containing protein	UniRef50_B8C9J9	58.4	305.0	87.0	374.0	96.0	374.0	399.0	109.0	399.0	1.63e-63	216.0	74.6	72.9	HMG box domain-containing protein	1.0	35128.0	B8C9J9_THAPS																																												0	[]	[]	[]	[]	0	[]	[]	[]	[]	0	[]	[]	[]	[]	[]	0	[]	[]	[]	[]
NODE_4265_length_3114_cov_5.605427_2217:2630(+)	eukaryotic	ERR2002407__METABAT2__E.1__bin.2	ERR2002407	PRJEB20421	ESLC-1	ESLC-1_SSPC-10439	False	DUF1674;Succinate dehydrogenase assembly factor 4, mitochondrial	UniRef50_A0A7S1ZJ87	82.1	56.0	9.0	138.0	83.0	138.0	162.0	108.0	162.0	4.22e-24	99.0	40.6	34.0	Succinate dehydrogenase assembly factor 4, mitochondrial	2.0	1514140.0	A0A7S1ZJ87_TRICV																																												1	['PF07896.15']	['DUF1674']	['1.9e-07']	['34.3']	0	[]	[]	[]	[]	0	[]	[]	[]	[]	[]	0	[]	[]	[]	[]
NODE_1000_length_5835_cov_13.840311_3060:5833(+)	eukaryotic	ERR2002407__METABAT2__E.1__bin.2	ERR2002407	PRJEB20421	ESLC-1	ESLC-1_SSPC-1044	False	Tyr recombinase domain-containing protein (Fragment)	UniRef50_K0S4L1	45.7	905.0	457.0	899.0	1.0	899.0	1057.0	85.0	961.0	3.62e-258	757.0	100.0	83.0	Tyr recombinase domain-containing protein (Fragment)	1.0	159749.0	K0S4L1_THAOC																																												0	[]	[]	[]	[]	0	[]	[]	[]	[]	0	[]	[]	[]	[]	[]	0	[]	[]	[]	[]
NODE_7555_length_2260_cov_7.047619_0:263(+)	eukaryotic	ERR2002407__METABAT2__E.1__bin.2	ERR2002407	PRJEB20421	ESLC-1	ESLC-1_SSPC-1044	False	Tyr recombinase domain-containing protein	UniRef50_K0THA6	68.8	77.0	24.0	88.0	1.0	77.0	662.0	438.0	514.0	1.49e-28	115.0	87.5	11.6	Tyr recombinase domain-containing protein	1.0	159749.0	K0THA6_THAOC																																												0	[]	[]	[]	[]	0	[]	[]	[]	[]	0	[]	[]	[]	[]	[]	0	[]	[]	[]	[]
NODE_688_length_6647_cov_6.743477_403:1227(+)	eukaryotic	ERR2002407__METABAT2__E.1__bin.2	ERR2002407	PRJEB20421	ESLC-1	ESLC-1_SSPC-10440	False	15-cis-phytoene synthase;15-cis-phytoene synthase [EC:2.5.1.32];SQS_PSY	UniRef50_K0RCD7	58.9	275.0	107.0	275.0	1.0	271.0	336.0	60.0	332.0	2.25e-100	304.0	98.5	81.3	15-cis-phytoene synthase	2.0	33836.0	K0RCD7_THAOC	BGC0000648|c1|3701-4711|+|CAA79957.1|phytoene_synthetase|CAA79957.1	30.5	285.0	170.0	275.0	4.0	264.0	336.0	24.0	304.0	3.7900000000000005e-27	108.0	94.9	83.6																CAD1830664.1|GT4	33.8	260.0	144.0	275.0	29.0	266.0	1312.0	1034.0	1287.0	6.16e-26	112.0	86.5	19.4	1	['PF00494.22']	['SQS_PSY']	['1.1e-53']	['185.4']	0	[]	[]	[]	[]	0	[]	[]	[]	[]	[]	1	['K02291']	['15-cis-phytoene synthase [EC:2.5.1.32]']	[1.4999999999999999e-61]	[211.4]
NODE_688_length_6647_cov_6.743477_1346:1999(-)	eukaryotic	ERR2002407__METABAT2__E.1__bin.2	ERR2002407	PRJEB20421	ESLC-1	ESLC-1_SSPC-10441	False	Ribosomal_S4;S4;U3 small nucleolar ribonucleoprotein protein IMP3;Uncharacterized protein	UniRef50_D8TDZ2	56.9	181.0	78.0	181.0	1.0	181.0	182.0	1.0	181.0	2.0200000000000002e-70	219.0	100.0	99.5	Uncharacterized protein	69.0	2759.0	D8TDZ2_SELML																																												2	['PF00163.22', 'PF01479.28']	['Ribosomal_S4', 'S4']	['5.3e-14', '3.9e-10']	['55.5', '42.2']	0	[]	[]	[]	[]	0	[]	[]	[]	[]	[]	1	['K14560']	['U3 small nucleolar ribonucleoprotein protein IMP3']	[2e-92]	[312.9]
NODE_688_length_6647_cov_6.743477_1353:1523(+)	eukaryotic	ERR2002407__METABAT2__E.1__bin.2	ERR2002407	PRJEB20421	ESLC-1	ESLC-1_SSPC-10442	False	Uncharacterized protein (Fragment)	UniRef50_A0A7S1Z7J0	72.7	55.0	15.0	57.0	1.0	55.0	102.0	31.0	85.0	6.47e-15	70.5	96.5	53.9	Uncharacterized protein (Fragment)	1.0	1514140.0	A0A7S1Z7J0_TRICV																																												0	[]	[]	[]	[]	0	[]	[]	[]	[]	0	[]	[]	[]	[]	[]	0	[]	[]	[]	[]
NODE_952_length_5935_cov_6.449150_4302:4499(+)	eukaryotic	ERR2002407__METABAT2__E.1__bin.2	ERR2002407	PRJEB20421	ESLC-1	ESLC-1_SSPC-10443	False																																																															0	[]	[]	[]	[]	0	[]	[]	[]	[]	0	[]	[]	[]	[]	[]	0	[]	[]	[]	[]
NODE_952_length_5935_cov_6.449150_4158:4943(-)	eukaryotic	ERR2002407__METABAT2__E.1__bin.2	ERR2002407	PRJEB20421	ESLC-1	ESLC-1_SSPC-10444	False	Methyltransf_11;Methyltransf_25;Methyltransferase type 11 domain-containing protein	UniRef50_B8C942	84.2	222.0	35.0	262.0	41.0	262.0	224.0	1.0	222.0	1.66e-139	399.0	84.7	99.1	Methyltransferase type 11 domain-containing protein	8.0	131567.0	B8C942_THAPS																														CAD41092.2|GH36	42.2	180.0	102.0	262.0	61.0	238.0	268.0	41.0	220.0	1.06e-37	138.0	67.9	67.2	2	['PF08241.15', 'PF13649.9']	['Methyltransf_11', 'Methyltransf_25']	['2.2e-09', '4.4e-05']	['40.7', '26.9']	0	[]	[]	[]	[]	0	[]	[]	[]	[]	[]	0	[]	[]	[]	[]
NODE_952_length_5935_cov_6.449150_2887:3852(+)	eukaryotic	ERR2002407__METABAT2__E.1__bin.2	ERR2002407	PRJEB20421	ESLC-1	ESLC-1_SSPC-10445	False	Uncharacterized protein	UniRef50_B8C943	50.0	296.0	131.0	322.0	4.0	299.0	354.0	69.0	347.0	4.05e-49	175.0	91.9	78.8	Uncharacterized protein	1.0	35128.0	B8C943_THAPS																																												0	[]	[]	[]	[]	0	[]	[]	[]	[]	0	[]	[]	[]	[]	[]	0	[]	[]	[]	[]
NODE_6986_length_2375_cov_5.633621_842:1357(-)	eukaryotic	ERR2002407__METABAT2__E.1__bin.2	ERR2002407	PRJEB20421	ESLC-1	ESLC-1_SSPC-10446	False																																																															0	[]	[]	[]	[]	0	[]	[]	[]	[]	0	[]	[]	[]	[]	[]	0	[]	[]	[]	[]
NODE_199_length_10193_cov_6.256855_871:3665(+)	eukaryotic	ERR2002407__METABAT2__E.1__bin.2	ERR2002407	PRJEB20421	ESLC-1	ESLC-1_SSPC-10447	False	MORN;MORN repeat-containing protein 5 (Fragment)	UniRef50_A0A7S2PUJ2	39.6	603.0	249.0	830.0	14.0	611.0	752.0	106.0	598.0	1.92e-102	342.0	72.0	65.6	MORN repeat-containing protein 5 (Fragment)	1.0	267567.0	A0A7S2PUJ2_9STRA																																												1	['PF02493.23']	['MORN']	['2.3e-05']	['26.8']	0	[]	[]	[]	[]	0	[]	[]	[]	[]	[]	0	[]	[]	[]	[]
NODE_199_length_10193_cov_6.256855_3866:5092(-)	eukaryotic	ERR2002407__METABAT2__E.1__bin.2	ERR2002407	PRJEB20421	ESLC-1	ESLC-1_SSPC-10448	False	SGL;Str_synth;Strictosidine synthase conserved region domain-containing protein	UniRef50_A0A7S3LCT8	48.2	407.0	198.0	409.0	15.0	409.0	430.0	18.0	423.0	5.14e-124	373.0	96.6	94.4	Strictosidine synthase conserved region domain-containing protein	1.0	265554.0	A0A7S3LCT8_9STRA																																												2	['PF08450.15', 'PF03088.19']	['SGL', 'Str_synth']	['2e-05', '1.1e-12']	['27.2', '50.7']	0	[]	[]	[]	[]	0	[]	[]	[]	[]	[]	0	[]	[]	[]	[]
NODE_9436_length_1975_cov_6.132812_401:1102(+)	eukaryotic	ERR2002407__METABAT2__E.1__bin.2	ERR2002407	PRJEB20421	ESLC-1	ESLC-1_SSPC-10449	False	Acetyltransf_1;Acetyltransf_10;Acetyltransf_7;N-acetyltransferase domain-containing protein	UniRef50_B8C7T3	47.6	191.0	76.0	234.0	52.0	231.0	182.0	1.0	178.0	2.37e-45	157.0	76.9	97.8	N-acetyltransferase domain-containing protein	1.0	35128.0	B8C7T3_THAPS																																												3	['PF00583.28', 'PF13673.10', 'PF13508.10']	['Acetyltransf_1', 'Acetyltransf_10', 'Acetyltransf_7']	['1.4e-07', '0.00027', '1.8e-05']	['34.6', '23.8', '27.9']	0	[]	[]	[]	[]	0	[]	[]	[]	[]	[]	0	[]	[]	[]	[]
NODE_2998_length_3720_cov_7.534789_316:1828(+)	eukaryotic	ERR2002407__METABAT2__E.1__bin.2	ERR2002407	PRJEB20421	ESLC-1	ESLC-1_SSPC-1045	False	Uncharacterized protein	UniRef50_K0SCD5	57.1	380.0	108.0	476.0	13.0	355.0	578.0	21.0	382.0	9.709999999999999e-136	411.0	72.1	62.6	Uncharacterized protein	1.0	159749.0	K0SCD5_THAOC																																												0	[]	[]	[]	[]	0	[]	[]	[]	[]	0	[]	[]	[]	[]	[]	0	[]	[]	[]	[]
NODE_3500_length_3454_cov_6.750221_2850:3400(+)	eukaryotic	ERR2002407__METABAT2__E.1__bin.2	ERR2002407	PRJEB20421	ESLC-1	ESLC-1_SSPC-1045	False	Uncharacterized protein	UniRef50_K0SCD5	64.8	128.0	30.0	146.0	13.0	132.0	578.0	21.0	141.0	1.33e-45	164.0	82.2	20.9	Uncharacterized protein	1.0	159749.0	K0SCD5_THAOC																																												0	[]	[]	[]	[]	0	[]	[]	[]	[]	0	[]	[]	[]	[]	[]	0	[]	[]	[]	[]
NODE_9436_length_1975_cov_6.132812_1502:1783(+)	eukaryotic	ERR2002407__METABAT2__E.1__bin.2	ERR2002407	PRJEB20421	ESLC-1	ESLC-1_SSPC-10450	False																																																															0	[]	[]	[]	[]	0	[]	[]	[]	[]	0	[]	[]	[]	[]	[]	0	[]	[]	[]	[]
NODE_3209_length_3613_cov_8.148117_2:1873(+)	eukaryotic	ERR2002407__METABAT2__E.1__bin.2	ERR2002407	PRJEB20421	ESLC-1	ESLC-1_SSPC-10451	False	Up-regulated during septation protein 1 domain-containing protein	UniRef50_B8CC88	55.6	414.0	134.0	624.0	260.0	624.0	762.0	350.0	762.0	1e-87	297.0	58.5	54.2	Up-regulated during septation protein 1 domain-containing protein	1.0	35128.0	B8CC88_THAPS																																												0	[]	[]	[]	[]	0	[]	[]	[]	[]	0	[]	[]	[]	[]	[]	0	[]	[]	[]	[]
NODE_2010_length_4488_cov_5.910896_2535:2906(-)	eukaryotic	ERR2002407__METABAT2__E.1__bin.2	ERR2002407	PRJEB20421	ESLC-1	ESLC-1_SSPC-10452	False																																																															0	[]	[]	[]	[]	0	[]	[]	[]	[]	0	[]	[]	[]	[]	[]	0	[]	[]	[]	[]
NODE_10207_length_1882_cov_5.316366_22:1880(-)	eukaryotic	ERR2002407__METABAT2__E.1__bin.2	ERR2002407	PRJEB20421	ESLC-1	ESLC-1_SSPC-10453	False	Methyltransf_25;Pox_MCEL;mRNA (guanine-N(7))-methyltransferase;mRNA (guanine-N7-)-methyltransferase [EC:2.1.1.56]	UniRef50_B5YM23	53.5	634.0	249.0	595.0	1.0	595.0	829.0	44.0	670.0	3.23e-188	558.0	100.0	75.6	mRNA (guanine-N(7))-methyltransferase	1.0	35128.0	B5YM23_THAPS																																												2	['PF13649.9', 'PF03291.19']	['Methyltransf_25', 'Pox_MCEL']	['0.033', '3.3e-25']	['17.7', '91.9']	0	[]	[]	[]	[]	0	[]	[]	[]	[]	[]	1	['K00565']	['mRNA (guanine-N7-)-methyltransferase [EC:2.1.1.56]']	[2.3e-48]	[168.0]
NODE_2617_length_3955_cov_5.678718_3505:3942(+)	eukaryotic	ERR2002407__METABAT2__E.1__bin.2	ERR2002407	PRJEB20421	ESLC-1	ESLC-1_SSPC-10454	False	Uncharacterized protein	UniRef50_B5YNS0	50.6	160.0	62.0	146.0	1.0	146.0	290.0	13.0	169.0	2.23e-39	142.0	100.0	54.1	Uncharacterized protein	1.0	35128.0	B5YNS0_THAPS																																												0	[]	[]	[]	[]	0	[]	[]	[]	[]	0	[]	[]	[]	[]	[]	0	[]	[]	[]	[]
NODE_818_length_6254_cov_8.562349_334:900(+)	eukaryotic	ERR2002407__METABAT2__E.1__bin.2	ERR2002407	PRJEB20421	ESLC-1	ESLC-1_SSPC-10455	False																																																															0	[]	[]	[]	[]	0	[]	[]	[]	[]	0	[]	[]	[]	[]	[]	0	[]	[]	[]	[]
NODE_6060_length_2585_cov_7.350988_387:1202(+)	eukaryotic	ERR2002407__METABAT2__E.1__bin.2	ERR2002407	PRJEB20421	ESLC-1	ESLC-1_SSPC-10456	False	EI24;Uncharacterized protein	UniRef50_A0A7S1ZC84	51.2	258.0	124.0	272.0	15.0	271.0	290.0	8.0	264.0	7.31e-90	276.0	94.5	88.6	Uncharacterized protein	2.0	589449.0	A0A7S1ZC84_TRICV																																												1	['PF07264.14']	['EI24']	['1.1e-13']	['54.8']	0	[]	[]	[]	[]	0	[]	[]	[]	[]	[]	0	[]	[]	[]	[]
NODE_3654_length_3374_cov_5.521543_2293:2619(+)	eukaryotic	ERR2002407__METABAT2__E.1__bin.2	ERR2002407	PRJEB20421	ESLC-1	ESLC-1_SSPC-10457	False																																																															0	[]	[]	[]	[]	0	[]	[]	[]	[]	0	[]	[]	[]	[]	[]	0	[]	[]	[]	[]
NODE_5805_length_2646_cov_5.045542_2403:2645(-)	eukaryotic	ERR2002407__METABAT2__E.1__bin.2	ERR2002407	PRJEB20421	ESLC-1	ESLC-1_SSPC-10458	False	40S ribosomal protein S5;Ribosomal_S7	UniRef50_UPI00098DAAAC	80.2	81.0	16.0	81.0	1.0	81.0	94.0	14.0	94.0	1.22e-38	131.0	100.0	86.2	40S ribosomal protein S5	2.0	1437183.0	UPI00098DAAAC																																												1	['PF00177.24']	['Ribosomal_S7']	['1.3e-16']	['63.5']	0	[]	[]	[]	[]	0	[]	[]	[]	[]	[]	0	[]	[]	[]	[]
NODE_908_length_6034_cov_6.552768_348:1965(+)	eukaryotic	ERR2002407__METABAT2__E.1__bin.2	ERR2002407	PRJEB20421	ESLC-1	ESLC-1_SSPC-10459	False	Methyltransf_15;Trimethylguanosine synthase;trimethylguanosine synthase [EC:2.1.1.-]	UniRef50_A0A7S2PY39	46.0	526.0	210.0	510.0	19.0	509.0	562.0	68.0	554.0	4.86e-133	405.0	96.3	86.7	Trimethylguanosine synthase	1.0	267567.0	A0A7S2PY39_9STRA																																												1	['PF09445.13']	['Methyltransf_15']	['8.8e-26']	['93.4']	0	[]	[]	[]	[]	0	[]	[]	[]	[]	[]	1	['K14292']	['trimethylguanosine synthase [EC:2.1.1.-]']	[1.1e-70]	[241.9]
NODE_2736_length_3873_cov_6.063646_14:1425(+)	eukaryotic	ERR2002407__METABAT2__E.1__bin.2	ERR2002407	PRJEB20421	ESLC-1	ESLC-1_SSPC-1046	False	PPIase cyclophilin-type domain-containing protein;Pro_isomerase	UniRef50_B8C713	76.9	255.0	53.0	273.0	18.0	272.0	335.0	81.0	329.0	2.46e-135	393.0	93.4	74.3	PPIase cyclophilin-type domain-containing protein	1.0	35128.0	B8C713_THAPS																																												1	['PF00160.24']	['Pro_isomerase']	['0.00011']	['25.4']	0	[]	[]	[]	[]	0	[]	[]	[]	[]	[]	0	[]	[]	[]	[]
NODE_532_length_7263_cov_6.640954_140:795(-)	eukaryotic	ERR2002407__METABAT2__E.1__bin.2	ERR2002407	PRJEB20421	ESLC-1	ESLC-1_SSPC-1046	False	PPIase cyclophilin-type domain-containing protein	UniRef50_B8C713	75.6	176.0	39.0	178.0	2.0	177.0	335.0	161.0	332.0	2.3999999999999998e-95	287.0	98.9	51.3	PPIase cyclophilin-type domain-containing protein	1.0	35128.0	B8C713_THAPS																																												0	[]	[]	[]	[]	0	[]	[]	[]	[]	0	[]	[]	[]	[]	[]	0	[]	[]	[]	[]
NODE_6193_length_2556_cov_6.133946_1470:1730(+)	eukaryotic	ERR2002407__METABAT2__E.1__bin.2	ERR2002407	PRJEB20421	ESLC-1	ESLC-1_SSPC-10461	False	General transcription and DNA repair factor IIH subunit TFB5;TFIIH basal transcription factor complex TTD-A subunit;Tfb5	UniRef50_A0A7S4JQJ4	74.6	59.0	15.0	87.0	27.0	85.0	113.0	40.0	98.0	7.859999999999999e-24	94.7	67.8	52.2	General transcription and DNA repair factor IIH subunit TFB5	2.0	2836.0	A0A7S4JQJ4_9STRA																																												1	['PF06331.15']	['Tfb5']	['2.7e-20']	['75.0']	0	[]	[]	[]	[]	0	[]	[]	[]	[]	[]	1	['K10845']	['TFIIH basal transcription factor complex TTD-A subunit']	[3.1e-23]	[85.4]
NODE_9292_length_1992_cov_7.894682_3:407(-)	eukaryotic	ERR2002407__METABAT2__E.1__bin.2	ERR2002407	PRJEB20421	ESLC-1	ESLC-1_SSPC-10462	False	NAD(P)-binding domain-containing protein;NAD_binding_10;NmrA	UniRef50_A0A7S4JDD9	63.8	149.0	39.0	135.0	1.0	135.0	222.0	35.0	182.0	1.7299999999999994e-48	162.0	100.0	66.7	NAD(P)-binding domain-containing protein	2.0	2836.0	A0A7S4JDD9_9STRA																																												2	['PF13460.9', 'PF05368.16']	['NAD_binding_10', 'NmrA']	['1.5e-07', '0.0013']	['34.4', '21.2']	0	[]	[]	[]	[]	0	[]	[]	[]	[]	[]	0	[]	[]	[]	[]
NODE_9292_length_1992_cov_7.894682_847:1734(+)	eukaryotic	ERR2002407__METABAT2__E.1__bin.2	ERR2002407	PRJEB20421	ESLC-1	ESLC-1_SSPC-10463	False	DER1;Derlin	UniRef50_B8CBE6	92.2	217.0	16.0	296.0	80.0	296.0	217.0	1.0	216.0	1.46e-140	402.0	73.3	99.5	Derlin	4.0	2836.0	B8CBE6_THAPS																																												1	['PF04511.18']	['DER1']	['1.7e-20']	['76.7']	0	[]	[]	[]	[]	0	[]	[]	[]	[]	[]	0	[]	[]	[]	[]
NODE_4970_length_2878_cov_6.599717_1193:2077(-)	eukaryotic	ERR2002407__METABAT2__E.1__bin.2	ERR2002407	PRJEB20421	ESLC-1	ESLC-1_SSPC-10464	False	Methyltransferase	UniRef50_A0A1E7EZW8	57.6	257.0	100.0	295.0	20.0	270.0	297.0	14.0	267.0	1.61e-91	281.0	85.1	85.5	Methyltransferase	1.0	635003.0	A0A1E7EZW8_9STRA																																												0	[]	[]	[]	[]	0	[]	[]	[]	[]	0	[]	[]	[]	[]	[]	0	[]	[]	[]	[]
NODE_4970_length_2878_cov_6.599717_2533:2877(-)	eukaryotic	ERR2002407__METABAT2__E.1__bin.2	ERR2002407	PRJEB20421	ESLC-1	ESLC-1_SSPC-10465	False	CS domain-containing protein	UniRef50_A0A7S2VI87	51.2	123.0	47.0	115.0	1.0	115.0	215.0	98.0	215.0	1.2200000000000002e-27	108.0	100.0	54.9	CS domain-containing protein	2.0	33847.0	A0A7S2VI87_9STRA																																												0	[]	[]	[]	[]	0	[]	[]	[]	[]	0	[]	[]	[]	[]	[]	0	[]	[]	[]	[]
NODE_4970_length_2878_cov_6.599717_90:939(+)	eukaryotic	ERR2002407__METABAT2__E.1__bin.2	ERR2002407	PRJEB20421	ESLC-1	ESLC-1_SSPC-10466	False	PseudoU_synth_2;Pseudouridine synthase RsuA/RluA-like domain-containing protein	UniRef50_B8LBQ6	58.6	222.0	81.0	230.0	16.0	230.0	405.0	181.0	398.0	1.78e-76	244.0	93.5	53.8	Pseudouridine synthase RsuA/RluA-like domain-containing protein	1.0	35128.0	B8LBQ6_THAPS																																												1	['PF00849.25']	['PseudoU_synth_2']	['2.7e-21']	['79.2']	0	[]	[]	[]	[]	0	[]	[]	[]	[]	[]	0	[]	[]	[]	[]
NODE_13500_length_1567_cov_5.690476_172:732(+)	eukaryotic	ERR2002407__METABAT2__E.1__bin.2	ERR2002407	PRJEB20421	ESLC-1	ESLC-1_SSPC-10467	False	SET;SET domain-containing protein	UniRef50_B8BSA2	59.8	184.0	70.0	187.0	7.0	186.0	1151.0	94.0	277.0	2.81e-60	211.0	96.3	16.0	SET domain-containing protein	1.0	35128.0	B8BSA2_THAPS																																												1	['PF00856.31']	['SET']	['0.0052']	['20.1']	0	[]	[]	[]	[]	0	[]	[]	[]	[]	[]	0	[]	[]	[]	[]
NODE_284_length_9034_cov_7.254594_1939:2139(-)	eukaryotic	ERR2002407__METABAT2__E.1__bin.2	ERR2002407	PRJEB20421	ESLC-1	ESLC-1_SSPC-10468	False																																																															0	[]	[]	[]	[]	0	[]	[]	[]	[]	0	[]	[]	[]	[]	[]	0	[]	[]	[]	[]
NODE_284_length_9034_cov_7.254594_1855:2139(+)	eukaryotic	ERR2002407__METABAT2__E.1__bin.2	ERR2002407	PRJEB20421	ESLC-1	ESLC-1_SSPC-10469	False	Uncharacterized protein	UniRef50_A0A0G4HKI0	48.5	97.0	45.0	95.0	1.0	95.0	145.0	51.0	144.0	8.69e-19	83.2	100.0	64.8	Uncharacterized protein	1.0	1169474.0	A0A0G4HKI0_9ALVE																																												0	[]	[]	[]	[]	0	[]	[]	[]	[]	0	[]	[]	[]	[]	[]	0	[]	[]	[]	[]
NODE_3287_length_3578_cov_8.558615_2:3576(-)	eukaryotic	ERR2002407__METABAT2__E.1__bin.2	ERR2002407	PRJEB20421	ESLC-1	ESLC-1_SSPC-1047	False	PH domain-containing protein	UniRef50_B8BZR4	31.1	1282.0	707.0	1154.0	5.0	1154.0	2271.0	666.0	1903.0	5.32e-122	425.0	99.7	54.5	PH domain-containing protein	1.0	35128.0	B8BZR4_THAPS																																												0	[]	[]	[]	[]	0	[]	[]	[]	[]	0	[]	[]	[]	[]	[]	0	[]	[]	[]	[]
NODE_7343_length_2301_cov_8.094390_2:2108(-)	eukaryotic	ERR2002407__METABAT2__E.1__bin.2	ERR2002407	PRJEB20421	ESLC-1	ESLC-1_SSPC-1047	False	Chorein_N;PH domain-containing protein	UniRef50_B8BZR4	47.0	690.0	268.0	625.0	1.0	625.0	2271.0	1.0	657.0	1.06e-161	520.0	100.0	28.9	PH domain-containing protein	1.0	35128.0	B8BZR4_THAPS																																												1	['PF12624.10']	['Chorein_N']	['5.4e-07']	['32.6']	0	[]	[]	[]	[]	0	[]	[]	[]	[]	[]	0	[]	[]	[]	[]
NODE_284_length_9034_cov_7.254594_4613:6253(-)	eukaryotic	ERR2002407__METABAT2__E.1__bin.2	ERR2002407	PRJEB20421	ESLC-1	ESLC-1_SSPC-10470	False	HSF-type DNA-binding domain-containing protein (Fragment);HSF_DNA-bind	UniRef50_A0A7S2LEQ1	42.3	418.0	193.0	547.0	1.0	386.0	423.0	15.0	416.0	1.0699999999999999e-67	233.0	70.6	95.0	HSF-type DNA-binding domain-containing protein (Fragment)	1.0	267567.0	A0A7S2LEQ1_9STRA																																												1	['PF00447.20']	['HSF_DNA-bind']	['4.1e-22']	['81.4']	0	[]	[]	[]	[]	0	[]	[]	[]	[]	[]	0	[]	[]	[]	[]
NODE_4765_length_2942_cov_7.267406_1:2852(-)	eukaryotic	ERR2002407__METABAT2__E.1__bin.2	ERR2002407	PRJEB20421	ESLC-1	ESLC-1_SSPC-10471	False	Uncharacterized protein	UniRef50_B5YN99	31.7	901.0	409.0	858.0	13.0	858.0	998.0	19.0	768.0	5.84e-81	290.0	98.6	75.2	Uncharacterized protein	1.0	35128.0	B5YN99_THAPS																																												0	[]	[]	[]	[]	0	[]	[]	[]	[]	0	[]	[]	[]	[]	[]	0	[]	[]	[]	[]
NODE_8597_length_2090_cov_5.706143_1213:1611(-)	eukaryotic	ERR2002407__METABAT2__E.1__bin.2	ERR2002407	PRJEB20421	ESLC-1	ESLC-1_SSPC-10472	False	Uncharacterized protein	UniRef50_B8LCT3	76.7	30.0	7.0	133.0	1.0	30.0	324.0	177.0	206.0	6.81e-06	52.8	22.6	9.3	Uncharacterized protein	1.0	35128.0	B8LCT3_THAPS																																												0	[]	[]	[]	[]	0	[]	[]	[]	[]	0	[]	[]	[]	[]	[]	0	[]	[]	[]	[]
NODE_501_length_7393_cov_6.445080_339:2637(-)	eukaryotic	ERR2002407__METABAT2__E.1__bin.2	ERR2002407	PRJEB20421	ESLC-1	ESLC-1_SSPC-10473	False	PLD phosphodiesterase domain-containing protein;PLDc_2	UniRef50_B8C630	48.5	751.0	243.0	714.0	1.0	714.0	645.0	1.0	644.0	3.2699999999999995e-225	651.0	100.0	99.8	PLD phosphodiesterase domain-containing protein	1.0	35128.0	B8C630_THAPS	BGC0002379|c1|69069-70760|-|PRtIB026_34220|hypothetical_protein|BCJ07557.1	28.6	727.0	334.0	714.0	1.0	711.0	563.0	1.0	558.0	2.42e-58	207.0	99.6	99.1																														1	['PF13091.9']	['PLDc_2']	['2.1e-10']	['43.5']	0	[]	[]	[]	[]	0	[]	[]	[]	[]	[]	0	[]	[]	[]	[]
NODE_10887_length_1808_cov_4.462635_288:491(+)	eukaryotic	ERR2002407__METABAT2__E.1__bin.2	ERR2002407	PRJEB20421	ESLC-1	ESLC-1_SSPC-10474	False																																																															0	[]	[]	[]	[]	0	[]	[]	[]	[]	0	[]	[]	[]	[]	[]	0	[]	[]	[]	[]
NODE_2874_length_3790_cov_6.073360_537:1538(-)	eukaryotic	ERR2002407__METABAT2__E.1__bin.2	ERR2002407	PRJEB20421	ESLC-1	ESLC-1_SSPC-10475	False	Cyclin, cyclin d, cell cycle control;Cyclin_N	UniRef50_B8CDE5	45.0	349.0	157.0	334.0	3.0	319.0	359.0	2.0	347.0	1.1400000000000001e-79	254.0	94.9	96.4	Cyclin, cyclin d, cell cycle control	1.0	35128.0	B8CDE5_THAPS																																												1	['PF00134.26']	['Cyclin_N']	['8.6e-22']	['80.1']	0	[]	[]	[]	[]	0	[]	[]	[]	[]	[]	0	[]	[]	[]	[]
NODE_6387_length_2504_cov_6.080033_859:2499(-)	eukaryotic	ERR2002407__METABAT2__E.1__bin.2	ERR2002407	PRJEB20421	ESLC-1	ESLC-1_SSPC-10476	False	PLC-like phosphodiesterase	UniRef50_B8BXT7	48.0	513.0	225.0	547.0	1.0	508.0	709.0	186.0	661.0	1.9e-139	427.0	92.9	67.1	PLC-like phosphodiesterase	1.0	35128.0	B8BXT7_THAPS																																												0	[]	[]	[]	[]	0	[]	[]	[]	[]	0	[]	[]	[]	[]	[]	0	[]	[]	[]	[]
NODE_2423_length_4103_cov_6.751976_2322:3674(-)	eukaryotic	ERR2002407__METABAT2__E.1__bin.2	ERR2002407	PRJEB20421	ESLC-1	ESLC-1_SSPC-10477	False	Phosphatidic acid phosphatase type 2/haloperoxidase domain-containing protein	UniRef50_A0A7S4N216	28.4	415.0	187.0	451.0	52.0	445.0	352.0	20.0	345.0	9.49e-51	183.0	87.4	92.6	Phosphatidic acid phosphatase type 2/haloperoxidase domain-containing protein	1.0	265563.0	A0A7S4N216_9STRA																																												0	[]	[]	[]	[]	0	[]	[]	[]	[]	0	[]	[]	[]	[]	[]	0	[]	[]	[]	[]
NODE_4094_length_3184_cov_5.751358_2610:3182(+)	eukaryotic	ERR2002407__METABAT2__E.1__bin.2	ERR2002407	PRJEB20421	ESLC-1	ESLC-1_SSPC-10478	False	Josephin;ubiquitinyl hydrolase 1	UniRef50_B8C3F4	32.5	271.0	100.0	191.0	1.0	191.0	362.0	2.0	269.0	2.02e-33	130.0	100.0	74.0	ubiquitinyl hydrolase 1	1.0	35128.0	B8C3F4_THAPS																																												1	['PF02099.20']	['Josephin']	['5.6e-18']	['68.4']	0	[]	[]	[]	[]	0	[]	[]	[]	[]	[]	0	[]	[]	[]	[]
NODE_2826_length_3818_cov_6.065373_2:268(+)	eukaryotic	ERR2002407__METABAT2__E.1__bin.2	ERR2002407	PRJEB20421	ESLC-1	ESLC-1_SSPC-10479	False	Calcineurin-like phosphoesterase domain-containing protein	UniRef50_B8C8D9	64.9	74.0	24.0	89.0	1.0	74.0	750.0	667.0	738.0	1.0099999999999999e-24	104.0	83.1	9.6	Calcineurin-like phosphoesterase domain-containing protein	1.0	35128.0	B8C8D9_THAPS																																												0	[]	[]	[]	[]	0	[]	[]	[]	[]	0	[]	[]	[]	[]	[]	0	[]	[]	[]	[]
NODE_2218_length_4269_cov_5.802088_12:248(-)	eukaryotic	ERR2002407__METABAT2__E.1__bin.2	ERR2002407	PRJEB20421	ESLC-1	ESLC-1_SSPC-1048	False	Mog1;Ran guanine nucleotide release factor	UniRef50_A0A1Z5KBW9	57.1	70.0	27.0	79.0	9.0	78.0	200.0	24.0	90.0	4.14e-19	84.7	88.6	33.5	Ran guanine nucleotide release factor	2.0	1519565.0	A0A1Z5KBW9_FISSO																																												1	['PF04603.15']	['Mog1']	['4.1e-22']	['81.9']	0	[]	[]	[]	[]	0	[]	[]	[]	[]	[]	0	[]	[]	[]	[]
NODE_3816_length_3299_cov_6.738286_7:375(+)	eukaryotic	ERR2002407__METABAT2__E.1__bin.2	ERR2002407	PRJEB20421	ESLC-1	ESLC-1_SSPC-1048	False	Uncharacterized protein	UniRef50_B8LBT3	36.4	107.0	61.0	123.0	23.0	122.0	177.0	70.0	176.0	1.29e-10	63.9	81.3	60.5	Uncharacterized protein	1.0	35128.0	B8LBT3_THAPS																																												0	[]	[]	[]	[]	0	[]	[]	[]	[]	0	[]	[]	[]	[]	[]	0	[]	[]	[]	[]
NODE_402_length_7957_cov_6.067451_2748:3152(-)	eukaryotic	ERR2002407__METABAT2__E.1__bin.2	ERR2002407	PRJEB20421	ESLC-1	ESLC-1_SSPC-10480	False																																																															0	[]	[]	[]	[]	0	[]	[]	[]	[]	0	[]	[]	[]	[]	[]	0	[]	[]	[]	[]
NODE_6393_length_2503_cov_5.062908_1023:1247(+)	eukaryotic	ERR2002407__METABAT2__E.1__bin.2	ERR2002407	PRJEB20421	ESLC-1	ESLC-1_SSPC-10482	False																																																															0	[]	[]	[]	[]	0	[]	[]	[]	[]	0	[]	[]	[]	[]	[]	0	[]	[]	[]	[]
NODE_8697_length_2076_cov_6.169718_491:1950(-)	eukaryotic	ERR2002407__METABAT2__E.1__bin.2	ERR2002407	PRJEB20421	ESLC-1	ESLC-1_SSPC-10483	False	Uncharacterized protein	UniRef50_A0A7S2L581	42.1	366.0	100.0	305.0	1.0	305.0	410.0	64.0	378.0	2.98e-81	259.0	100.0	76.8	Uncharacterized protein	1.0	163516.0	A0A7S2L581_9STRA																																												0	[]	[]	[]	[]	0	[]	[]	[]	[]	0	[]	[]	[]	[]	[]	0	[]	[]	[]	[]
NODE_4955_length_2883_cov_5.079208_467:760(-)	eukaryotic	ERR2002407__METABAT2__E.1__bin.2	ERR2002407	PRJEB20421	ESLC-1	ESLC-1_SSPC-10484	False																																																															0	[]	[]	[]	[]	0	[]	[]	[]	[]	0	[]	[]	[]	[]	[]	0	[]	[]	[]	[]
NODE_3700_length_3353_cov_5.794421_2:916(-)	eukaryotic	ERR2002407__METABAT2__E.1__bin.2	ERR2002407	PRJEB20421	ESLC-1	ESLC-1_SSPC-10485	False	Uncharacterized protein	UniRef50_B8C2B2	35.3	286.0	156.0	305.0	36.0	305.0	436.0	66.0	338.0	2.3300000000000004e-27	119.0	88.5	62.6	Uncharacterized protein	1.0	35128.0	B8C2B2_THAPS																																												0	[]	[]	[]	[]	0	[]	[]	[]	[]	0	[]	[]	[]	[]	[]	0	[]	[]	[]	[]
NODE_3700_length_3353_cov_5.794421_1279:3318(+)	eukaryotic	ERR2002407__METABAT2__E.1__bin.2	ERR2002407	PRJEB20421	ESLC-1	ESLC-1_SSPC-10486	False	Amine oxidase domain-containing protein;Amino_oxidase;NAD_binding_8	UniRef50_B8C2B1	68.8	660.0	181.0	656.0	18.0	656.0	671.0	15.0	670.0	0.0	904.0	97.4	97.8	Amine oxidase domain-containing protein	4.0	2836.0	B8C2B1_THAPS																																												2	['PF01593.27', 'PF13450.9']	['Amino_oxidase', 'NAD_binding_8']	['2e-08', '2.2e-05']	['36.9', '27.5']	0	[]	[]	[]	[]	0	[]	[]	[]	[]	[]	0	[]	[]	[]	[]
NODE_1100_length_5617_cov_6.861561_1240:3398(-)	eukaryotic	ERR2002407__METABAT2__E.1__bin.2	ERR2002407	PRJEB20421	ESLC-1	ESLC-1_SSPC-10487	False	TLD;TLDc domain-containing protein	UniRef50_B8C298	46.6	699.0	234.0	701.0	44.0	701.0	620.0	19.0	619.0	7.59e-171	511.0	93.9	96.9	TLDc domain-containing protein	1.0	35128.0	B8C298_THAPS																																												1	['PF07534.19']	['TLD']	['5.7e-21']	['78.1']	0	[]	[]	[]	[]	0	[]	[]	[]	[]	[]	0	[]	[]	[]	[]
NODE_1100_length_5617_cov_6.861561_357:1052(+)	eukaryotic	ERR2002407__METABAT2__E.1__bin.2	ERR2002407	PRJEB20421	ESLC-1	ESLC-1_SSPC-10488	False	Prok-RING_4;RING-type E3 ubiquitin transferase (Fragment);zf-C3HC4_3	UniRef50_A0A061S0J6	43.8	64.0	36.0	209.0	146.0	209.0	279.0	215.0	278.0	4.25e-10	66.6	30.6	22.9	RING-type E3 ubiquitin transferase (Fragment)	2.0	582737.0	A0A061S0J6_9CHLO																																												2	['PF14447.9', 'PF13920.9']	['Prok-RING_4', 'zf-C3HC4_3']	['1.4e-07', '3.5e-13']	['34.1', '52.0']	0	[]	[]	[]	[]	0	[]	[]	[]	[]	[]	0	[]	[]	[]	[]
NODE_1100_length_5617_cov_6.861561_3991:5456(-)	eukaryotic	ERR2002407__METABAT2__E.1__bin.2	ERR2002407	PRJEB20421	ESLC-1	ESLC-1_SSPC-10489	False	Methyltrn_RNA_3;RNA methyltransferase (Fragment);methyltransferase [EC:2.1.1.-]	UniRef50_K0R8I0	60.4	437.0	123.0	441.0	22.0	441.0	532.0	128.0	531.0	4.8300000000000007e-163	478.0	95.2	75.9	RNA methyltransferase (Fragment)	1.0	159749.0	K0R8I0_THAOC																																												1	['PF02598.20']	['Methyltrn_RNA_3']	['7.4e-107']	['360.3']	0	[]	[]	[]	[]	0	[]	[]	[]	[]	[]	1	['K09142']	['methyltransferase [EC:2.1.1.-]']	[1.6e-139]	[469.4]
NODE_1912_length_4595_cov_6.081278_511:1392(+)	eukaryotic	ERR2002407__METABAT2__E.1__bin.2	ERR2002407	PRJEB20421	ESLC-1	ESLC-1_SSPC-1049	False	Inositol_P;histidinol-phosphatase;inositol-phosphate phosphatase / L-galactose 1-phosphate phosphatase / histidinol-phosphatase [EC:3.1.3.25 3.1.3.93 3.1.3.15]	UniRef50_K0TDV3	61.5	288.0	109.0	294.0	9.0	294.0	341.0	47.0	334.0	1.03e-124	367.0	97.3	84.5	histidinol-phosphatase	4.0	2759.0	K0TDV3_THAOC	BGC0001608|c1|45174-46001|+|AAW51_2723|histidinol-phosphatase|AKJ29414.1	37.8	230.0	128.0	294.0	73.0	294.0	275.0	52.0	274.0	6.349999999999999e-42	146.0	75.5	81.1																														1	['PF00459.28']	['Inositol_P']	['2.5e-44']	['154.7']	0	[]	[]	[]	[]	0	[]	[]	[]	[]	[]	1	['K18649']	['inositol-phosphate phosphatase / L-galactose 1-phosphate phosphatase / histidinol-phosphatase [EC:3.1.3.25 3.1.3.93 3.1.3.15]']	[1.1e-104]	[353.1]
NODE_5263_length_2793_cov_6.634039_505:1422(-)	eukaryotic	ERR2002407__METABAT2__E.1__bin.2	ERR2002407	PRJEB20421	ESLC-1	ESLC-1_SSPC-1049	False	Inositol_P;histidinol-phosphatase;inositol-phosphate phosphatase / L-galactose 1-phosphate phosphatase / histidinol-phosphatase [EC:3.1.3.25 3.1.3.93 3.1.3.15]	UniRef50_A0A7S4R764	72.9	306.0	82.0	306.0	1.0	306.0	306.0	1.0	305.0	3.1200000000000003e-161	459.0	100.0	99.7	histidinol-phosphatase	6.0	2696291.0	A0A7S4R764_9STRA	BGC0001608|c1|45174-46001|+|AAW51_2723|histidinol-phosphatase|AKJ29414.1	37.9	261.0	139.0	306.0	18.0	270.0	275.0	28.0	273.0	2.2699999999999998e-42	147.0	82.7	89.5																														1	['PF00459.28']	['Inositol_P']	['3.7e-46']	['160.8']	0	[]	[]	[]	[]	0	[]	[]	[]	[]	[]	1	['K18649']	['inositol-phosphate phosphatase / L-galactose 1-phosphate phosphatase / histidinol-phosphatase [EC:3.1.3.25 3.1.3.93 3.1.3.15]']	[8.1e-113]	[379.8]
NODE_1100_length_5617_cov_6.861561_3989:4642(+)	eukaryotic	ERR2002407__METABAT2__E.1__bin.2	ERR2002407	PRJEB20421	ESLC-1	ESLC-1_SSPC-10490	False																																																															0	[]	[]	[]	[]	0	[]	[]	[]	[]	0	[]	[]	[]	[]	[]	0	[]	[]	[]	[]
NODE_716_length_6565_cov_7.120584_0:5751(-)	eukaryotic	ERR2002407__METABAT2__E.1__bin.2	ERR2002407	PRJEB20421	ESLC-1	ESLC-1_SSPC-10491	False	GH18 domain-containing protein	UniRef50_K0R2M0	47.9	1210.0	514.0	1819.0	1.0	1156.0	4107.0	880.0	2027.0	6.69e-66	259.0	63.6	28.0	GH18 domain-containing protein	1.0	159749.0	K0R2M0_THAOC																																												0	[]	[]	[]	[]	0	[]	[]	[]	[]	0	[]	[]	[]	[]	[]	0	[]	[]	[]	[]
NODE_716_length_6565_cov_7.120584_5615:5785(+)	eukaryotic	ERR2002407__METABAT2__E.1__bin.2	ERR2002407	PRJEB20421	ESLC-1	ESLC-1_SSPC-10492	False																																																															0	[]	[]	[]	[]	0	[]	[]	[]	[]	0	[]	[]	[]	[]	[]	0	[]	[]	[]	[]
NODE_716_length_6565_cov_7.120584_4556:4807(+)	eukaryotic	ERR2002407__METABAT2__E.1__bin.2	ERR2002407	PRJEB20421	ESLC-1	ESLC-1_SSPC-10493	False																																																															0	[]	[]	[]	[]	0	[]	[]	[]	[]	0	[]	[]	[]	[]	[]	0	[]	[]	[]	[]
NODE_716_length_6565_cov_7.120584_2569:2718(+)	eukaryotic	ERR2002407__METABAT2__E.1__bin.2	ERR2002407	PRJEB20421	ESLC-1	ESLC-1_SSPC-10494	False																																																															0	[]	[]	[]	[]	0	[]	[]	[]	[]	0	[]	[]	[]	[]	[]	0	[]	[]	[]	[]
NODE_716_length_6565_cov_7.120584_67:255(+)	eukaryotic	ERR2002407__METABAT2__E.1__bin.2	ERR2002407	PRJEB20421	ESLC-1	ESLC-1_SSPC-10495	False																																																															0	[]	[]	[]	[]	0	[]	[]	[]	[]	0	[]	[]	[]	[]	[]	0	[]	[]	[]	[]
NODE_716_length_6565_cov_7.120584_2005:2202(+)	eukaryotic	ERR2002407__METABAT2__E.1__bin.2	ERR2002407	PRJEB20421	ESLC-1	ESLC-1_SSPC-10496	False																																																															0	[]	[]	[]	[]	0	[]	[]	[]	[]	0	[]	[]	[]	[]	[]	0	[]	[]	[]	[]
NODE_3970_length_3232_cov_5.805477_1715:2188(+)	eukaryotic	ERR2002407__METABAT2__E.1__bin.2	ERR2002407	PRJEB20421	ESLC-1	ESLC-1_SSPC-10497	False																																																															0	[]	[]	[]	[]	0	[]	[]	[]	[]	0	[]	[]	[]	[]	[]	0	[]	[]	[]	[]
NODE_516_length_7316_cov_6.571960_559:3165(+)	eukaryotic	ERR2002407__METABAT2__E.1__bin.2	ERR2002407	PRJEB20421	ESLC-1	ESLC-1_SSPC-10498	False	Uncharacterized protein;mTERF	UniRef50_B8BPW8	48.5	827.0	373.0	869.0	19.0	817.0	2259.0	910.0	1711.0	3.93e-156	514.0	91.9	35.5	Uncharacterized protein	1.0	35128.0	B8BPW8_THAPS																																												1	['PF02536.17']	['mTERF']	['1.8e-15']	['59.6']	0	[]	[]	[]	[]	0	[]	[]	[]	[]	[]	0	[]	[]	[]	[]
NODE_11172_length_1777_cov_4.554007_368:1254(+)	eukaryotic	ERR2002407__METABAT2__E.1__bin.2	ERR2002407	PRJEB20421	ESLC-1	ESLC-1_SSPC-10499	False	DSBA;DSBA-like thioredoxin domain-containing protein	UniRef50_K0TM55	68.3	240.0	71.0	242.0	1.0	240.0	235.0	1.0	235.0	2.33e-111	327.0	99.2	100.0	DSBA-like thioredoxin domain-containing protein	11.0	2836.0	K0TM55_THAOC																																												1	['PF01323.23']	['DSBA']	['0.00017']	['24.3']	0	[]	[]	[]	[]	0	[]	[]	[]	[]	[]	0	[]	[]	[]	[]
NODE_1383_length_5161_cov_5.365257_2743:3783(+)	eukaryotic	ERR2002407__METABAT2__E.1__bin.2	ERR2002407	PRJEB20421	ESLC-1	ESLC-1_SSPC-105	False	F_bP_aldolase;fructose-bisphosphate aldolase;fructose-bisphosphate aldolase, class II [EC:4.1.2.13]	UniRef50_B7G4R3	73.6	284.0	75.0	290.0	7.0	290.0	400.0	8.0	291.0	8.65e-151	435.0	97.9	71.0	fructose-bisphosphate aldolase	61.0	131567.0	B7G4R3_PHATC																																												1	['PF01116.23']	['F_bP_aldolase']	['1.1e-80']	['274.1']	0	[]	[]	[]	[]	0	[]	[]	[]	[]	[]	1	['K01624']	['fructose-bisphosphate aldolase, class II [EC:4.1.2.13]']	[1.6e-106]	[360.7]
NODE_2485_length_4057_cov_6.886307_2107:3549(-)	eukaryotic	ERR2002407__METABAT2__E.1__bin.2	ERR2002407	PRJEB20421	ESLC-1	ESLC-1_SSPC-105	False	F_bP_aldolase;fructose-bisphosphate aldolase;fructose-bisphosphate aldolase, class II [EC:4.1.2.13]	UniRef50_B7G4R3	78.3	350.0	76.0	390.0	7.0	356.0	400.0	8.0	357.0	1.57e-203	573.0	89.7	87.5	fructose-bisphosphate aldolase	61.0	131567.0	B7G4R3_PHATC																																												1	['PF01116.23']	['F_bP_aldolase']	['5.7e-92']	['311.1']	0	[]	[]	[]	[]	0	[]	[]	[]	[]	[]	1	['K01624']	['fructose-bisphosphate aldolase, class II [EC:4.1.2.13]']	[1.8000000000000002e-123]	[416.7]
NODE_3859_length_3278_cov_6.821285_1:795(+)	eukaryotic	ERR2002407__METABAT2__E.1__bin.2	ERR2002407	PRJEB20421	ESLC-1	ESLC-1_SSPC-105	False	F_bP_aldolase;fructose-bisphosphate aldolase;fructose-bisphosphate aldolase, class II [EC:4.1.2.13]	UniRef50_K3W4D8	96.4	249.0	9.0	265.0	1.0	249.0	383.0	135.0	383.0	5.75e-176	497.0	94.0	65.0	fructose-bisphosphate aldolase	61.0	2759.0	K3W4D8_THAOC																																												1	['PF01116.23']	['F_bP_aldolase']	['1.1e-65']	['224.8']	0	[]	[]	[]	[]	0	[]	[]	[]	[]	[]	1	['K01624']	['fructose-bisphosphate aldolase, class II [EC:4.1.2.13]']	[4.6e-86]	[293.1]
NODE_4365_length_3072_cov_7.090487_1051:2710(-)	eukaryotic	ERR2002407__METABAT2__E.1__bin.2	ERR2002407	PRJEB20421	ESLC-1	ESLC-1_SSPC-105	True	F_bP_aldolase;fructose-bisphosphate aldolase;fructose-bisphosphate aldolase, class II [EC:4.1.2.13]	UniRef50_B8BXS1	85.7	435.0	57.0	432.0	1.0	432.0	435.0	3.0	435.0	2.49e-275	758.0	100.0	99.5	fructose-bisphosphate aldolase	43.0	2759.0	B8BXS1_THAPS																														CAD7251071.1|GT51	26.4	390.0	207.0	432.0	66.0	427.0	1272.0	216.0	553.0	5.53e-13	77.4	83.8	26.6	1	['PF01116.23']	['F_bP_aldolase']	['3.8e-86']	['292.0']	0	[]	[]	[]	[]	0	[]	[]	[]	[]	[]	1	['K01624']	['fructose-bisphosphate aldolase, class II [EC:4.1.2.13]']	[4.3999999999999996e-121]	[408.8]
NODE_2028_length_4474_cov_7.494908_2:436(+)	eukaryotic	ERR2002407__METABAT2__E.1__bin.2	ERR2002407	PRJEB20421	ESLC-1	ESLC-1_SSPC-1050	False	R3H domain-containing protein (Fragment)	UniRef50_K0TAY0	50.0	52.0	23.0	145.0	1.0	49.0	545.0	389.0	440.0	0.000172	49.3	33.8	9.5	R3H domain-containing protein (Fragment)	1.0	159749.0	K0TAY0_THAOC																																												0	[]	[]	[]	[]	0	[]	[]	[]	[]	0	[]	[]	[]	[]	[]	0	[]	[]	[]	[]
NODE_7743_length_2230_cov_7.470805_777:2201(+)	eukaryotic	ERR2002407__METABAT2__E.1__bin.2	ERR2002407	PRJEB20421	ESLC-1	ESLC-1_SSPC-1050	False	DBR1;Lariat debranching enzyme C-terminal domain-containing protein;Metallophos;lariat debranching enzyme [EC:3.1.-.-]	UniRef50_A0A7S2Q1R5	56.2	445.0	152.0	475.0	33.0	447.0	680.0	82.0	513.0	7.81e-168	496.0	87.4	63.5	Lariat debranching enzyme C-terminal domain-containing protein	1.0	267567.0	A0A7S2Q1R5_9STRA																																												2	['PF05011.16', 'PF00149.31']	['DBR1', 'Metallophos']	['2e-16', '1.5e-07']	['63.5', '35.0']	0	[]	[]	[]	[]	0	[]	[]	[]	[]	[]	1	['K18328']	['lariat debranching enzyme [EC:3.1.-.-]']	[2.6e-154]	[517.8]
NODE_516_length_7316_cov_6.571960_3548:4051(+)	eukaryotic	ERR2002407__METABAT2__E.1__bin.2	ERR2002407	PRJEB20421	ESLC-1	ESLC-1_SSPC-10500	False	Uncharacterized protein	UniRef50_B8BPW8	50.6	156.0	63.0	168.0	26.0	168.0	2259.0	2093.0	2247.0	1.1100000000000001e-32	131.0	85.1	6.9	Uncharacterized protein	1.0	35128.0	B8BPW8_THAPS																																												0	[]	[]	[]	[]	0	[]	[]	[]	[]	0	[]	[]	[]	[]	[]	0	[]	[]	[]	[]
NODE_1938_length_4567_cov_6.100399_3:773(-)	eukaryotic	ERR2002407__METABAT2__E.1__bin.2	ERR2002407	PRJEB20421	ESLC-1	ESLC-1_SSPC-10501	False	Uncharacterized protein	UniRef50_A0A6G0WH73	47.1	257.0	136.0	257.0	1.0	257.0	465.0	55.0	311.0	1.29e-68	226.0	100.0	55.3	Uncharacterized protein	2.0	2759.0	A0A6G0WH73_9STRA																																												0	[]	[]	[]	[]	0	[]	[]	[]	[]	0	[]	[]	[]	[]	[]	0	[]	[]	[]	[]
NODE_1938_length_4567_cov_6.100399_0:767(+)	eukaryotic	ERR2002407__METABAT2__E.1__bin.2	ERR2002407	PRJEB20421	ESLC-1	ESLC-1_SSPC-10502	False	Actin	UniRef50_A0A7S1Y4T2	91.4	256.0	22.0	256.0	1.0	256.0	295.0	39.0	294.0	3.3e-168	474.0	100.0	86.8	Actin	9.0	2759.0	A0A7S1Y4T2_9STRA																														CCD26081.2|GT3	77.7	256.0	57.0	256.0	1.0	256.0	375.0	120.0	375.0	1.56e-147	422.0	100.0	68.3	1	['PF00022.22']	['Actin']	['4e-98']	['331.5']	0	[]	[]	[]	[]	0	[]	[]	[]	[]	[]	0	[]	[]	[]	[]
NODE_10927_length_1803_cov_5.352975_563:1624(-)	eukaryotic	ERR2002407__METABAT2__E.1__bin.2	ERR2002407	PRJEB20421	ESLC-1	ESLC-1_SSPC-10503	False	KR;Uncharacterized protein;adh_short;adh_short_C2	UniRef50_B8BX30	67.0	303.0	77.0	295.0	2.0	294.0	352.0	61.0	350.0	6.8e-121	358.0	99.3	82.4	Uncharacterized protein	5.0	2836.0	B8BX30_THAPS	BGC0000195|c1|6389-7180|+|ACI88864.1|AlnP_ketoreductase|ACI88864.1	35.1	194.0	118.0	295.0	21.0	210.0	263.0	5.0	194.0	1.03e-18	84.3	64.4	72.2	VFG038840(gb|WP_005300916)	28.1	192.0	131.0	295.0	22.0	212.0	244.0	3.0	188.0	3.63e-19	82.0	64.7	76.2	(flmH) short chain dehydrogenase/reductase family oxidoreductase [Polar flagella (VF0473) - Motility (VFC0204)] [Aeromonas hydrophila ML09-119]	CAD7245033.1|GT58	29.0	155.0	110.0	295.0	116.0	270.0	2077.0	1922.0	2076.0	1.4e-08	62.0	52.5	7.5	3	['PF00106.28', 'PF13561.9', 'PF08659.13']	['adh_short', 'adh_short_C2', 'KR']	['7.3e-43', '1.5e-26', '7.9e-11']	['149.2', '96.3', '45.1']	0	[]	[]	[]	[]	0	[]	[]	[]	[]	[]	0	[]	[]	[]	[]
NODE_154_length_11131_cov_6.065457_5847:9087(+)	eukaryotic	ERR2002407__METABAT2__E.1__bin.2	ERR2002407	PRJEB20421	ESLC-1	ESLC-1_SSPC-10505	False	Small-subunit processome Utp12 domain-containing protein (Fragment);U3 small nucleolar RNA-associated protein 12;Utp12;WD40	UniRef50_B8C5W2	66.7	868.0	224.0	1021.0	153.0	1008.0	826.0	12.0	826.0	0.0	1042.0	83.8	98.7	Small-subunit processome Utp12 domain-containing protein (Fragment)	4.0	2836.0	B8C5W2_THAPS																																												2	['PF04003.15', 'PF00400.35']	['Utp12', 'WD40']	['4.5e-13', '3.4e-05']	['52.3', '27.4']	0	[]	[]	[]	[]	0	[]	[]	[]	[]	[]	1	['K14556']	['U3 small nucleolar RNA-associated protein 12']	[3.7999999999999997e-264]	[882.2]
NODE_154_length_11131_cov_6.065457_7739:8651(-)	eukaryotic	ERR2002407__METABAT2__E.1__bin.2	ERR2002407	PRJEB20421	ESLC-1	ESLC-1_SSPC-10506	False																																																															0	[]	[]	[]	[]	0	[]	[]	[]	[]	0	[]	[]	[]	[]	[]	0	[]	[]	[]	[]
NODE_3946_length_3244_cov_4.762308_1315:1770(+)	eukaryotic	ERR2002407__METABAT2__E.1__bin.2	ERR2002407	PRJEB20421	ESLC-1	ESLC-1_SSPC-10507	False	30S ribosomal protein S15;Ribosomal_S15;small subunit ribosomal protein S15	UniRef50_A0A7S4N0D3	72.4	105.0	29.0	152.0	30.0	134.0	210.0	98.0	202.0	1.1599999999999998e-48	163.0	69.1	50.0	30S ribosomal protein S15	8.0	2836.0	A0A7S4N0D3_9STRA																														CUS02041.2|GT2	54.9	71.0	32.0	152.0	43.0	113.0	89.0	18.0	88.0	3.97e-17	76.6	46.7	79.8	1	['PF00312.25']	['Ribosomal_S15']	['5.9e-30']	['106.2']	0	[]	[]	[]	[]	0	[]	[]	[]	[]	[]	1	['K02956']	['small subunit ribosomal protein S15']	[1.5e-34]	[123.0]
NODE_2098_length_4387_cov_5.577793_3226:3749(-)	eukaryotic	ERR2002407__METABAT2__E.1__bin.2	ERR2002407	PRJEB20421	ESLC-1	ESLC-1_SSPC-10508	False	Putative secreted protein	UniRef50_A0A147BFC8	49.6	131.0	64.0	149.0	4.0	134.0	129.0	1.0	129.0	3.57e-24	98.6	87.9	100.0	Putative secreted protein	1.0	34613.0	A0A147BFC8_IXORI																																												0	[]	[]	[]	[]	0	[]	[]	[]	[]	0	[]	[]	[]	[]	[]	0	[]	[]	[]	[]
NODE_2098_length_4387_cov_5.577793_1:798(-)	eukaryotic	ERR2002407__METABAT2__E.1__bin.2	ERR2002407	PRJEB20421	ESLC-1	ESLC-1_SSPC-10509	False	30S ribosomal protein S9, chloroplastic;Ribosomal_S9;small subunit ribosomal protein S9	UniRef50_A0A6U3QQE2	52.2	203.0	89.0	266.0	65.0	265.0	307.0	90.0	286.0	2.71e-63	208.0	75.6	64.2	30S ribosomal protein S9, chloroplastic	1.0	49249.0	A0A6U3QQE2_9STRA																																												1	['PF00380.22']	['Ribosomal_S9']	['6.1e-32']	['113.6']	0	[]	[]	[]	[]	0	[]	[]	[]	[]	[]	1	['K02996']	['small subunit ribosomal protein S9']	[7e-51]	[176.5]
NODE_1998_length_4498_cov_6.514742_1447:4390(-)	eukaryotic	ERR2002407__METABAT2__E.1__bin.2	ERR2002407	PRJEB20421	ESLC-1	ESLC-1_SSPC-1051	False	Calcineurin-like phosphoesterase domain-containing protein;Metallophos;Metallophos_2;bis(5'-nucleosyl)-tetraphosphatase (symmetrical) [EC:3.6.1.41]	UniRef50_B8C3L5	62.8	948.0	260.0	920.0	1.0	920.0	1189.0	307.0	1189.0	0.0	1060.0	100.0	74.3	Calcineurin-like phosphoesterase domain-containing protein	2.0	33847.0	B8C3L5_THAPS	BGC0000782|c1|1710-2558|-|AAD05453.1|putative_diadenosine_tetraphosphatase|AAD05453.1	28.9	270.0	146.0	920.0	672.0	904.0	282.0	10.0	270.0	8.7e-09	58.5	25.3	92.6																														2	['PF00149.31', 'PF12850.10']	['Metallophos', 'Metallophos_2']	['7.5e-10', '5.2e-06']	['42.6', '29.5']	0	[]	[]	[]	[]	0	[]	[]	[]	[]	[]	1	['K01525']	["bis(5'-nucleosyl)-tetraphosphatase (symmetrical) [EC:3.6.1.41]"]	[6e-41]	[143.5]
NODE_2098_length_4387_cov_5.577793_1144:2127(-)	eukaryotic	ERR2002407__METABAT2__E.1__bin.2	ERR2002407	PRJEB20421	ESLC-1	ESLC-1_SSPC-10510	False	2,3-bisphosphoglycerate-dependent phosphoglycerate mutase [EC:5.4.2.11];His_Phos_1;Phosphoglycerate mutase	UniRef50_K0TFV6	60.5	311.0	110.0	328.0	3.0	310.0	337.0	33.0	333.0	3.2300000000000003e-124	367.0	93.9	89.3	Phosphoglycerate mutase	2.0	159749.0	K0TFV6_THAOC																														SDS56476.1|GT4	30.9	275.0	127.0	328.0	7.0	281.0	702.0	457.0	668.0	1.31e-25	113.0	83.8	30.2	1	['PF00300.25']	['His_Phos_1']	['2.7e-09']	['39.9']	0	[]	[]	[]	[]	0	[]	[]	[]	[]	[]	1	['K01834']	['2,3-bisphosphoglycerate-dependent phosphoglycerate mutase [EC:5.4.2.11]']	[1.4999999999999998e-49]	[172.2]
NODE_2098_length_4387_cov_5.577793_2879:3223(-)	eukaryotic	ERR2002407__METABAT2__E.1__bin.2	ERR2002407	PRJEB20421	ESLC-1	ESLC-1_SSPC-10511	False																																																															0	[]	[]	[]	[]	0	[]	[]	[]	[]	0	[]	[]	[]	[]	[]	0	[]	[]	[]	[]
NODE_2098_length_4387_cov_5.577793_2495:4170(+)	eukaryotic	ERR2002407__METABAT2__E.1__bin.2	ERR2002407	PRJEB20421	ESLC-1	ESLC-1_SSPC-10512	False	SRP54;SRP54_N;SRP_SPB;Signal recognition particle 54 kDa protein;Zeta_toxin;cobW;signal recognition particle subunit SRP54 [EC:3.6.5.4]	UniRef50_H3G9L9	60.5	473.0	168.0	508.0	1.0	470.0	534.0	1.0	457.0	7.66e-183	531.0	92.5	85.6	Signal recognition particle 54 kDa protein	76.0	2759.0	H3G9L9_PHYRM	BGC0000472|c1|113-1561|+|ADA00385.1|signal_recognition_particle_protein_SRP|ADA00385.1	32.7	453.0	283.0	508.0	6.0	454.0	482.0	5.0	439.0	2.4e-66	222.0	88.4	90.2																														5	['PF02492.22', 'PF00448.25', 'PF02881.22', 'PF02978.22', 'PF06414.15']	['cobW', 'SRP54', 'SRP54_N', 'SRP_SPB', 'Zeta_toxin']	['0.0017', '4.7e-76', '1.4e-13', '6.1e-27', '8.3e-05']	['20.8', '257.7', '53.7', '97.1', '25.0']	0	[]	[]	[]	[]	0	[]	[]	[]	[]	[]	1	['K03106']	['signal recognition particle subunit SRP54 [EC:3.6.5.4]']	[1.8e-176]	[591.5]
NODE_5664_length_2681_cov_4.330541_6:2680(-)	eukaryotic	ERR2002407__METABAT2__E.1__bin.2	ERR2002407	PRJEB20421	ESLC-1	ESLC-1_SSPC-10513	False	SH3_2;WW;WW domain-containing protein	UniRef50_B8C0D5	31.9	769.0	298.0	835.0	89.0	817.0	1545.0	879.0	1461.0	2.1799999999999998e-55	217.0	87.3	37.7	WW domain-containing protein	1.0	35128.0	B8C0D5_THAPS																																												2	['PF07653.20', 'PF00397.29']	['SH3_2', 'WW']	['0.00024', '1.1e-06']	['23.7', '31.5']	0	[]	[]	[]	[]	0	[]	[]	[]	[]	[]	0	[]	[]	[]	[]
NODE_2271_length_4229_cov_5.805462_1471:1656(+)	eukaryotic	ERR2002407__METABAT2__E.1__bin.2	ERR2002407	PRJEB20421	ESLC-1	ESLC-1_SSPC-10514	False																																																															0	[]	[]	[]	[]	0	[]	[]	[]	[]	0	[]	[]	[]	[]	[]	0	[]	[]	[]	[]
NODE_4992_length_2871_cov_6.435724_1976:2338(-)	eukaryotic	ERR2002407__METABAT2__E.1__bin.2	ERR2002407	PRJEB20421	ESLC-1	ESLC-1_SSPC-10515	False																																																															0	[]	[]	[]	[]	0	[]	[]	[]	[]	0	[]	[]	[]	[]	[]	0	[]	[]	[]	[]
NODE_337_length_8401_cov_5.935538_115:2100(-)	eukaryotic	ERR2002407__METABAT2__E.1__bin.2	ERR2002407	PRJEB20421	ESLC-1	ESLC-1_SSPC-10516	False	Lysine--tRNA ligase;WHEP-TRS;lysyl-tRNA synthetase, class II [EC:6.1.1.6];tRNA-synt_2;tRNA-synt_2d;tRNA_anti-codon	UniRef50_A0A6U3S1J3	68.9	621.0	142.0	662.0	49.0	662.0	667.0	89.0	665.0	2.99e-280	790.0	92.7	86.5	Lysine--tRNA ligase	9.0	131567.0	A0A6U3S1J3_9STRA	BGC0002362|c1|4710-6218|+|QZS07501.1|hypothetical_protein|QZS07501.1	37.6	527.0	281.0	662.0	138.0	662.0	502.0	22.0	502.0	2.08e-99	314.0	79.3	95.8																														4	['PF00152.23', 'PF01409.23', 'PF01336.28', 'PF00458.23']	['tRNA-synt_2', 'tRNA-synt_2d', 'tRNA_anti-codon', 'WHEP-TRS']	['5.1e-76', '2', '1.6e-08', '9e-09']	['258.7', '10.7', '37.3', '38.2']	0	[]	[]	[]	[]	0	[]	[]	[]	[]	[]	1	['K04567']	['lysyl-tRNA synthetase, class II [EC:6.1.1.6]']	[3.9e-215]	[719.6]
NODE_337_length_8401_cov_5.935538_2544:4112(+)	eukaryotic	ERR2002407__METABAT2__E.1__bin.2	ERR2002407	PRJEB20421	ESLC-1	ESLC-1_SSPC-10517	False	SET domain-containing protein	UniRef50_B8BX28	47.1	507.0	211.0	523.0	62.0	523.0	598.0	103.0	597.0	3.02e-144	435.0	88.3	82.8	SET domain-containing protein	1.0	35128.0	B8BX28_THAPS																																												0	[]	[]	[]	[]	0	[]	[]	[]	[]	0	[]	[]	[]	[]	[]	0	[]	[]	[]	[]
NODE_4212_length_3138_cov_5.001622_1187:3109(-)	eukaryotic	ERR2002407__METABAT2__E.1__bin.2	ERR2002407	PRJEB20421	ESLC-1	ESLC-1_SSPC-10518	False	Sec1;Syntaxin-interacting protein unc-18	UniRef50_B8C595	78.3	614.0	125.0	641.0	32.0	641.0	611.0	1.0	610.0	0.0	920.0	95.2	99.8	Syntaxin-interacting protein unc-18	2.0	35127.0	B8C595_THAPS																																												1	['PF00995.26']	['Sec1']	['1.7e-105']	['357.4']	0	[]	[]	[]	[]	0	[]	[]	[]	[]	[]	0	[]	[]	[]	[]
NODE_5298_length_2782_cov_6.836084_548:787(+)	eukaryotic	ERR2002407__METABAT2__E.1__bin.2	ERR2002407	PRJEB20421	ESLC-1	ESLC-1_SSPC-10519	False	EF-hand domain-containing protein (Fragment)	UniRef50_A0A7S1V5I2	37.9	66.0	41.0	80.0	1.0	66.0	99.0	26.0	91.0	3.22e-11	62.0	82.5	66.7	EF-hand domain-containing protein (Fragment)	1.0	210454.0	A0A7S1V5I2_9STRA																																												0	[]	[]	[]	[]	0	[]	[]	[]	[]	0	[]	[]	[]	[]	[]	0	[]	[]	[]	[]
NODE_3196_length_3621_cov_7.608245_23:1295(+)	eukaryotic	ERR2002407__METABAT2__E.1__bin.2	ERR2002407	PRJEB20421	ESLC-1	ESLC-1_SSPC-1052	False	HA;Helicase-associated domain-containing protein	UniRef50_A0A7R9WB84	54.0	291.0	133.0	368.0	2.0	291.0	347.0	57.0	347.0	6.79e-109	330.0	78.8	83.9	Helicase-associated domain-containing protein	1.0	2749911.0	A0A7R9WB84_9STRA																																												1	['PF03457.17']	['HA']	['8.5e-12']	['48.2']	0	[]	[]	[]	[]	0	[]	[]	[]	[]	[]	0	[]	[]	[]	[]
NODE_9587_length_1954_cov_4.735124_23:1864(-)	eukaryotic	ERR2002407__METABAT2__E.1__bin.2	ERR2002407	PRJEB20421	ESLC-1	ESLC-1_SSPC-1052	False	Helicase-associated domain-containing protein	UniRef50_B8BV04	46.3	685.0	259.0	614.0	25.0	614.0	1659.0	207.0	877.0	1.03e-126	417.0	96.1	40.4	Helicase-associated domain-containing protein	1.0	35128.0	B8BV04_THAPS																																												0	[]	[]	[]	[]	0	[]	[]	[]	[]	0	[]	[]	[]	[]	[]	0	[]	[]	[]	[]
NODE_9518_length_1964_cov_5.224725_352:1935(-)	eukaryotic	ERR2002407__METABAT2__E.1__bin.2	ERR2002407	PRJEB20421	ESLC-1	ESLC-1_SSPC-10520	False	NAD(P)-binding domain-containing protein	UniRef50_B8CE29	40.5	582.0	256.0	528.0	24.0	528.0	686.0	77.0	645.0	1.3600000000000001e-117	370.0	95.6	82.9	NAD(P)-binding domain-containing protein	1.0	35128.0	B8CE29_THAPS																																												0	[]	[]	[]	[]	0	[]	[]	[]	[]	0	[]	[]	[]	[]	[]	0	[]	[]	[]	[]
NODE_7220_length_2326_cov_6.348305_1541:2314(+)	eukaryotic	ERR2002407__METABAT2__E.1__bin.2	ERR2002407	PRJEB20421	ESLC-1	ESLC-1_SSPC-10521	False	MYND-type domain-containing protein (Fragment);Sel1;uncharacterized protein	UniRef50_K0RQE5	37.1	264.0	140.0	258.0	2.0	258.0	1051.0	30.0	274.0	7.4e-17	89.0	99.6	23.3	MYND-type domain-containing protein (Fragment)	1.0	159749.0	K0RQE5_THAOC																																												1	['PF08238.15']	['Sel1']	['0.022']	['18.3']	0	[]	[]	[]	[]	0	[]	[]	[]	[]	[]	1	['K07126']	['uncharacterized protein']	[5.5e-17]	[65.4]
NODE_6384_length_2505_cov_6.581224_107:493(+)	eukaryotic	ERR2002407__METABAT2__E.1__bin.2	ERR2002407	PRJEB20421	ESLC-1	ESLC-1_SSPC-10522	False	Thioredoxin;Thioredoxin_2	UniRef50_B8CFM7	67.2	119.0	37.0	129.0	13.0	129.0	188.0	69.0	187.0	6.4599999999999995e-52	170.0	90.7	63.3	Thioredoxin	1.0	35128.0	B8CFM7_THAPS																																												2	['PF00085.23', 'PF13098.9']	['Thioredoxin', 'Thioredoxin_2']	['3.5e-19', '6.3e-07']	['71.6', '32.7']	0	[]	[]	[]	[]	0	[]	[]	[]	[]	[]	0	[]	[]	[]	[]
NODE_8671_length_2080_cov_8.537778_435:1915(-)	eukaryotic	ERR2002407__METABAT2__E.1__bin.2	ERR2002407	PRJEB20421	ESLC-1	ESLC-1_SSPC-10523	False	CTP_transf_1;phosphatidate cytidylyltransferase;phosphatidate cytidylyltransferase [EC:2.7.7.41]	UniRef50_K0SBH7	74.3	412.0	105.0	462.0	49.0	460.0	499.0	85.0	495.0	1.82e-226	638.0	89.2	82.4	phosphatidate cytidylyltransferase	7.0	2836.0	K0SBH7_THAOC															VFG002189(gb|WP_002359680)	45.8	48.0	26.0	462.0	372.0	419.0	266.0	209.0	256.0	3e-08	52.0	10.4	18.0	(cpsB/cdsA) phosphatidate cytidylyltransferase [Capsule (VF0361) - Immune modulation (VFC0258)] [Enterococcus faecalis V583]															1	['PF01148.23']	['CTP_transf_1']	['5.4e-64']	['219.4']	0	[]	[]	[]	[]	0	[]	[]	[]	[]	[]	1	['K00981']	['phosphatidate cytidylyltransferase [EC:2.7.7.41]']	[2.0999999999999997e-43]	[151.9]
NODE_3457_length_3480_cov_7.076496_391:1053(+)	eukaryotic	ERR2002407__METABAT2__E.1__bin.2	ERR2002407	PRJEB20421	ESLC-1	ESLC-1_SSPC-10524	False	DUF5401;WW domain-containing protein	UniRef50_B8LCB7	36.1	169.0	78.0	221.0	82.0	220.0	286.0	117.0	285.0	4.32e-16	83.6	62.9	59.1	WW domain-containing protein	1.0	35128.0	B8LCB7_THAPS																																												1	['PF17380.5']	['DUF5401']	['5.7e-06']	['27.7']	0	[]	[]	[]	[]	0	[]	[]	[]	[]	[]	0	[]	[]	[]	[]
NODE_10576_length_1841_cov_6.470885_215:751(+)	eukaryotic	ERR2002407__METABAT2__E.1__bin.2	ERR2002407	PRJEB20421	ESLC-1	ESLC-1_SSPC-10525	False																																																															0	[]	[]	[]	[]	0	[]	[]	[]	[]	0	[]	[]	[]	[]	[]	0	[]	[]	[]	[]
NODE_345_length_8328_cov_5.836577_1835:2422(+)	eukaryotic	ERR2002407__METABAT2__E.1__bin.2	ERR2002407	PRJEB20421	ESLC-1	ESLC-1_SSPC-10526	False																																																															0	[]	[]	[]	[]	0	[]	[]	[]	[]	0	[]	[]	[]	[]	[]	0	[]	[]	[]	[]
NODE_345_length_8328_cov_5.836577_1432:2568(-)	eukaryotic	ERR2002407__METABAT2__E.1__bin.2	ERR2002407	PRJEB20421	ESLC-1	ESLC-1_SSPC-10527	False	SOUL;SOUL heme-binding protein	UniRef50_B8BTQ3	66.5	334.0	100.0	379.0	40.0	372.0	377.0	53.0	375.0	9.99e-134	395.0	87.9	85.7	SOUL heme-binding protein	2.0	35127.0	B8BTQ3_THAPS																																												1	['PF04832.15']	['SOUL']	['1.1e-42']	['149.0']	0	[]	[]	[]	[]	0	[]	[]	[]	[]	[]	0	[]	[]	[]	[]
NODE_12960_length_1611_cov_5.930591_213:350(-)	eukaryotic	ERR2002407__METABAT2__E.1__bin.2	ERR2002407	PRJEB20421	ESLC-1	ESLC-1_SSPC-10528	False	Intraflagellar transport protein 56	UniRef50_A0A667ZT37	47.8	46.0	24.0	46.0	1.0	46.0	272.0	25.0	70.0	7.4e-07	51.6	100.0	16.9	Intraflagellar transport protein 56	2.0	123369.0	A0A667ZT37_9TELE																																												0	[]	[]	[]	[]	0	[]	[]	[]	[]	0	[]	[]	[]	[]	[]	0	[]	[]	[]	[]
NODE_1968_length_4534_cov_7.968520_0:407(-)	eukaryotic	ERR2002407__METABAT2__E.1__bin.2	ERR2002407	PRJEB20421	ESLC-1	ESLC-1_SSPC-10529	False																																																															0	[]	[]	[]	[]	0	[]	[]	[]	[]	0	[]	[]	[]	[]	[]	0	[]	[]	[]	[]
NODE_3349_length_3544_cov_5.650616_0:2480(+)	eukaryotic	ERR2002407__METABAT2__E.1__bin.2	ERR2002407	PRJEB20421	ESLC-1	ESLC-1_SSPC-1053	False	EF-hand_1;EF-hand_5;EF-hand_6;EF-hand_7;EF-hand_8;Na_H_Exchanger;TrkA_N;Uncharacterized protein;monovalent cation:H+ antiporter-2, CPA2 family	UniRef50_K0T731	69.9	764.0	205.0	746.0	1.0	746.0	926.0	146.0	902.0	0.0	975.0	100.0	81.7	Uncharacterized protein	2.0	35127.0	K0T731_THAOC																																												7	['PF00036.35', 'PF13202.9', 'PF13405.9', 'PF13499.9', 'PF13833.9', 'PF00999.24', 'PF02254.21']	['EF-hand_1', 'EF-hand_5', 'EF-hand_6', 'EF-hand_7', 'EF-hand_8', 'Na_H_Exchanger', 'TrkA_N']	['3.2e-06', '0.00019', '1.7e-06', '6e-12', '3.7e-08', '9.6e-39', '7e-14']	['29.1', '23.6', '30.2', '48.7', '35.9', '136.2', '55.0']	0	[]	[]	[]	[]	0	[]	[]	[]	[]	[]	1	['K03455']	['monovalent cation:H+ antiporter-2, CPA2 family']	[1.9e-88]	[300.8]
NODE_8593_length_2091_cov_5.677308_3:563(-)	eukaryotic	ERR2002407__METABAT2__E.1__bin.2	ERR2002407	PRJEB20421	ESLC-1	ESLC-1_SSPC-1053	False	Uncharacterized protein	UniRef50_K0T731	52.7	146.0	56.0	187.0	51.0	187.0	926.0	3.0	144.0	1.6e-26	114.0	73.3	15.3	Uncharacterized protein	2.0	35127.0	K0T731_THAOC																																												0	[]	[]	[]	[]	0	[]	[]	[]	[]	0	[]	[]	[]	[]	[]	0	[]	[]	[]	[]
NODE_1968_length_4534_cov_7.968520_749:4510(-)	eukaryotic	ERR2002407__METABAT2__E.1__bin.2	ERR2002407	PRJEB20421	ESLC-1	ESLC-1_SSPC-10530	False	ABC transporter domain-containing protein	UniRef50_A0A7S4S3A0	39.3	815.0	418.0	1254.0	485.0	1253.0	1213.0	429.0	1212.0	2.16e-145	479.0	61.3	64.6	ABC transporter domain-containing protein	3.0	49249.0	A0A7S4S3A0_9STRA	BGC0001391|c1|285-2435|+|ANP43732.1|ThsT|ANP43732.1	20.9	292.0	170.0	1254.0	960.0	1249.0	716.0	473.0	705.0	1.33e-10	66.6	23.1	32.5	VFG000907(gb|WP_000376545)	28.3	276.0	136.0	1254.0	981.0	1252.0	707.0	489.0	706.0	9.23e-12	66.6	21.7	30.8	(hlyB) Hemolysin B [Alpha-Hemolysin (VF0225) - Exotoxin (VFC0235)] [Escherichia coli CFT073]															0	[]	[]	[]	[]	0	[]	[]	[]	[]	0	[]	[]	[]	[]	[]	0	[]	[]	[]	[]
NODE_1690_length_4806_cov_6.558409_1441:3234(-)	eukaryotic	ERR2002407__METABAT2__E.1__bin.2	ERR2002407	PRJEB20421	ESLC-1	ESLC-1_SSPC-10531	False	Autophagy-related protein 9	UniRef50_A0A7S2Q3V5	52.9	512.0	193.0	501.0	6.0	494.0	629.0	20.0	506.0	2.9000000000000002e-157	469.0	97.6	77.4	Autophagy-related protein 9	1.0	267567.0	A0A7S2Q3V5_9STRA																																												0	[]	[]	[]	[]	0	[]	[]	[]	[]	0	[]	[]	[]	[]	[]	0	[]	[]	[]	[]
NODE_5119_length_2832_cov_5.126755_2318:2710(-)	eukaryotic	ERR2002407__METABAT2__E.1__bin.2	ERR2002407	PRJEB20421	ESLC-1	ESLC-1_SSPC-10532	False	Uncharacterized protein	UniRef50_B8BXF0	53.7	134.0	55.0	131.0	4.0	130.0	217.0	83.0	216.0	4.05e-34	125.0	96.9	61.8	Uncharacterized protein	1.0	35128.0	B8BXF0_THAPS																																												0	[]	[]	[]	[]	0	[]	[]	[]	[]	0	[]	[]	[]	[]	[]	0	[]	[]	[]	[]
NODE_3586_length_3411_cov_5.481526_1557:1781(+)	eukaryotic	ERR2002407__METABAT2__E.1__bin.2	ERR2002407	PRJEB20421	ESLC-1	ESLC-1_SSPC-10533	False																																																															0	[]	[]	[]	[]	0	[]	[]	[]	[]	0	[]	[]	[]	[]	[]	0	[]	[]	[]	[]
NODE_7609_length_2252_cov_6.382795_1083:1685(-)	eukaryotic	ERR2002407__METABAT2__E.1__bin.2	ERR2002407	PRJEB20421	ESLC-1	ESLC-1_SSPC-10534	False	Methyltransf_11;Methyltransf_12;Methyltransf_23;Methyltransf_25;Methyltransf_31;Methyltransferase domain-containing protein (Fragment);Ubie_methyltran;methyltransferase OMS1, mitochondrial [EC:2.1.1.-]	UniRef50_K0SQS8	62.2	201.0	76.0	201.0	1.0	201.0	353.0	144.0	344.0	5.5e-82	255.0	100.0	56.9	Methyltransferase domain-containing protein (Fragment)	1.0	159749.0	K0SQS8_THAOC	BGC0001753|c1|3162-3794|-|IF53_RS0104145|class_I_SAM-dependent_methyltransferase|WP_030578065.1	31.4	140.0	82.0	201.0	19.0	158.0	210.0	34.0	159.0	1.78e-08	53.1	69.7	60.0																														6	['PF08241.15', 'PF08242.15', 'PF13489.9', 'PF13649.9', 'PF13847.9', 'PF01209.21']	['Methyltransf_11', 'Methyltransf_12', 'Methyltransf_23', 'Methyltransf_25', 'Methyltransf_31', 'Ubie_methyltran']	['1.8e-10', '2e-09', '2.4e-11', '2.6e-14', '1.6e-07', '0.00023']	['44.2', '41.0', '46.7', '56.5', '34.1', '23.5']	0	[]	[]	[]	[]	0	[]	[]	[]	[]	[]	1	['K17803']	['methyltransferase OMS1, mitochondrial [EC:2.1.1.-]']	[5.799999999999999e-49]	[170.2]
NODE_3586_length_3411_cov_5.481526_2703:3173(+)	eukaryotic	ERR2002407__METABAT2__E.1__bin.2	ERR2002407	PRJEB20421	ESLC-1	ESLC-1_SSPC-10535	False																																																															0	[]	[]	[]	[]	0	[]	[]	[]	[]	0	[]	[]	[]	[]	[]	0	[]	[]	[]	[]
NODE_7609_length_2252_cov_6.382795_1:957(+)	eukaryotic	ERR2002407__METABAT2__E.1__bin.2	ERR2002407	PRJEB20421	ESLC-1	ESLC-1_SSPC-10536	False	Protein YIPF;Yip1;protein YIPF1/2	UniRef50_B8C3W9	57.0	302.0	87.0	319.0	49.0	318.0	404.0	112.0	402.0	2.8900000000000003e-103	316.0	84.6	72.0	Protein YIPF	1.0	35128.0	B8C3W9_THAPS																																												1	['PF04893.20']	['Yip1']	['5e-06']	['29.4']	0	[]	[]	[]	[]	0	[]	[]	[]	[]	[]	1	['K22940']	['protein YIPF1/2']	[1.8e-51]	[178.2]
NODE_3586_length_3411_cov_5.481526_729:2980(-)	eukaryotic	ERR2002407__METABAT2__E.1__bin.2	ERR2002407	PRJEB20421	ESLC-1	ESLC-1_SSPC-10537	False	Eukaryotic translation initiation factor 3 subunit C;PCI;eIF-3c_N;translation initiation factor 3 subunit C	UniRef50_K0SQT1	69.8	685.0	171.0	726.0	32.0	690.0	964.0	244.0	918.0	3e-311	882.0	90.8	70.0	Eukaryotic translation initiation factor 3 subunit C	1.0	159749.0	K0SQT1_THAOC																																												2	['PF05470.15', 'PF01399.30']	['eIF-3c_N', 'PCI']	['1.8e-98', '6.7e-10']	['333.4', '42.3']	0	[]	[]	[]	[]	0	[]	[]	[]	[]	[]	1	['K03252']	['translation initiation factor 3 subunit C']	[2.3e-223]	[747.5]
NODE_1850_length_4649_cov_7.255986_2184:4376(+)	eukaryotic	ERR2002407__METABAT2__E.1__bin.2	ERR2002407	PRJEB20421	ESLC-1	ESLC-1_SSPC-10538	False	Glycos_transf_2;Methyltransf_24;Nuc_sug_transp;Udp-galactose translocator (Fragment)	UniRef50_I2CRP6	65.8	117.0	36.0	731.0	20.0	132.0	126.0	1.0	117.0	1.55e-39	150.0	15.5	92.9	Udp-galactose translocator (Fragment)	1.0	1093141.0	I2CRP6_NANGC																														ALR83717.1|GT2	31.5	235.0	136.0	731.0	428.0	641.0	248.0	13.0	243.0	4.07e-28	119.0	29.3	93.1	3	['PF00535.29', 'PF13578.9', 'PF04142.18']	['Glycos_transf_2', 'Methyltransf_24', 'Nuc_sug_transp']	['0.00023', '3.8e-10', '7.4e-27']	['23.9', '43.7', '97.3']	0	[]	[]	[]	[]	0	[]	[]	[]	[]	[]	0	[]	[]	[]	[]
NODE_1850_length_4649_cov_7.255986_1:1164(-)	eukaryotic	ERR2002407__METABAT2__E.1__bin.2	ERR2002407	PRJEB20421	ESLC-1	ESLC-1_SSPC-10539	False	Hexapep;Uncharacterized protein	UniRef50_A0A7S2R2H5	39.1	427.0	215.0	388.0	3.0	388.0	667.0	26.0	448.0	4.23e-58	208.0	99.5	63.4	Uncharacterized protein	1.0	49252.0	A0A7S2R2H5_9STRA																																												1	['PF00132.27']	['Hexapep']	['0.097']	['15.3']	0	[]	[]	[]	[]	0	[]	[]	[]	[]	[]	0	[]	[]	[]	[]
NODE_2317_length_4182_cov_5.503271_218:358(-)	eukaryotic	ERR2002407__METABAT2__E.1__bin.2	ERR2002407	PRJEB20421	ESLC-1	ESLC-1_SSPC-1054	False																																																															0	[]	[]	[]	[]	0	[]	[]	[]	[]	0	[]	[]	[]	[]	[]	0	[]	[]	[]	[]
NODE_4955_length_2883_cov_5.079208_2058:2882(-)	eukaryotic	ERR2002407__METABAT2__E.1__bin.2	ERR2002407	PRJEB20421	ESLC-1	ESLC-1_SSPC-1054	False	Acyl_transf_1;[acyl-carrier-protein] S-malonyltransferase;[acyl-carrier-protein] S-malonyltransferase [EC:2.3.1.39]	UniRef50_B7G3D4	79.4	238.0	49.0	238.0	1.0	238.0	352.0	115.0	352.0	3.9600000000000005e-124	363.0	100.0	67.6	[acyl-carrier-protein] S-malonyltransferase	52.0	2759.0	B7G3D4_PHATC	BGC0002108|c1|3511-4389|+|QNH67532.1|Cip4|QNH67532.1	36.0	225.0	134.0	238.0	17.0	237.0	292.0	63.0	281.0	2.88e-32	119.0	92.9	75.0	VFG007832(gb|NP_217448)	25.3	182.0	118.0	238.0	25.0	202.0	1538.0	646.0	813.0	9.76e-05	40.4	74.8	10.9	(ppsB) phthiocerol synthesis polyketide synthase type I PpsB [PDIM (VF0309) - Immune modulation (VFC0258)] [Mycobacterium tuberculosis H37Rv]															1	['PF00698.24']	['Acyl_transf_1']	['1.2e-11']	['47.6']	0	[]	[]	[]	[]	0	[]	[]	[]	[]	[]	1	['K00645']	['[acyl-carrier-protein] S-malonyltransferase [EC:2.3.1.39]']	[3.5e-82]	[280.0]
NODE_484_length_7474_cov_7.339264_7241:7471(+)	eukaryotic	ERR2002407__METABAT2__E.1__bin.2	ERR2002407	PRJEB20421	ESLC-1	ESLC-1_SSPC-10540	False	Mito_carr;Uncharacterized protein	UniRef50_A0A7S2M4W6	62.4	85.0	24.0	77.0	1.0	77.0	272.0	1.0	85.0	3.5399999999999995e-24	99.4	100.0	31.3	Uncharacterized protein	1.0	267567.0	A0A7S2M4W6_9STRA																																												1	['PF00153.30']	['Mito_carr']	['1.3e-14']	['56.7']	0	[]	[]	[]	[]	0	[]	[]	[]	[]	[]	0	[]	[]	[]	[]
NODE_6864_length_2399_cov_6.167235_5:637(+)	eukaryotic	ERR2002407__METABAT2__E.1__bin.2	ERR2002407	PRJEB20421	ESLC-1	ESLC-1_SSPC-10540	False	Mito_carr;Uncharacterized protein	UniRef50_A0A7S2M4W6	56.4	188.0	74.0	211.0	1.0	182.0	272.0	87.0	272.0	3.25e-60	197.0	86.3	68.4	Uncharacterized protein	1.0	267567.0	A0A7S2M4W6_9STRA	BGC0000088|c1|42441-43742|-|AAD34562.1|unknown|AAD34562.1	30.8	107.0	52.0	211.0	3.0	100.0	301.0	183.0	276.0	1.83e-06	48.1	46.4	31.2																CAG7911336.1|GT95	24.1	170.0	117.0	211.0	25.0	182.0	692.0	74.0	243.0	0.000102	48.5	74.9	24.6	1	['PF00153.30']	['Mito_carr']	['1.1e-16']	['63.4']	0	[]	[]	[]	[]	0	[]	[]	[]	[]	[]	0	[]	[]	[]	[]
NODE_484_length_7474_cov_7.339264_3199:4168(+)	eukaryotic	ERR2002407__METABAT2__E.1__bin.2	ERR2002407	PRJEB20421	ESLC-1	ESLC-1_SSPC-10541	False	Lipase_GDSL;Lipase_GDSL_2;SGNH hydrolase-type esterase domain-containing protein;isoamyl acetate esterase [EC:3.1.1.112]	UniRef50_K0SZ26	57.1	261.0	97.0	264.0	6.0	264.0	251.0	4.0	251.0	8.250000000000001e-100	299.0	98.1	98.8	SGNH hydrolase-type esterase domain-containing protein	2.0	159749.0	K0SZ26_THAOC																																												2	['PF00657.25', 'PF13472.9']	['Lipase_GDSL', 'Lipase_GDSL_2']	['5.4e-15', '1.5e-25']	['58.8', '93.6']	0	[]	[]	[]	[]	0	[]	[]	[]	[]	[]	1	['K23978']	['isoamyl acetate esterase [EC:3.1.1.112]']	[4.1e-62]	[213.3]
NODE_5324_length_2775_cov_5.627574_339:623(-)	eukaryotic	ERR2002407__METABAT2__E.1__bin.2	ERR2002407	PRJEB20421	ESLC-1	ESLC-1_SSPC-10542	False																																																															0	[]	[]	[]	[]	0	[]	[]	[]	[]	0	[]	[]	[]	[]	[]	0	[]	[]	[]	[]
NODE_5324_length_2775_cov_5.627574_1:633(+)	eukaryotic	ERR2002407__METABAT2__E.1__bin.2	ERR2002407	PRJEB20421	ESLC-1	ESLC-1_SSPC-10543	False	EF-hand domain-containing protein	UniRef50_B8C4N8	70.6	218.0	57.0	211.0	1.0	211.0	562.0	345.0	562.0	1.3e-97	302.0	100.0	38.8	EF-hand domain-containing protein	1.0	35128.0	B8C4N8_THAPS																																												0	[]	[]	[]	[]	0	[]	[]	[]	[]	0	[]	[]	[]	[]	[]	0	[]	[]	[]	[]
NODE_5324_length_2775_cov_5.627574_1763:2428(-)	eukaryotic	ERR2002407__METABAT2__E.1__bin.2	ERR2002407	PRJEB20421	ESLC-1	ESLC-1_SSPC-10544	False	WW domain-containing protein	UniRef50_B8C9D0	70.0	30.0	9.0	222.0	193.0	222.0	892.0	827.0	856.0	4.65e-05	53.1	13.5	3.4	WW domain-containing protein	1.0	35128.0	B8C9D0_THAPS																																												0	[]	[]	[]	[]	0	[]	[]	[]	[]	0	[]	[]	[]	[]	[]	0	[]	[]	[]	[]
NODE_7143_length_2341_cov_5.848644_960:2339(+)	eukaryotic	ERR2002407__METABAT2__E.1__bin.2	ERR2002407	PRJEB20421	ESLC-1	ESLC-1_SSPC-10545	False	Aa_trans;Amino acid transporter transmembrane domain-containing protein;auxin influx carrier (AUX1 LAX family)	UniRef50_A0A448ZMJ1	57.5	428.0	174.0	460.0	41.0	460.0	493.0	64.0	491.0	3.73e-168	490.0	91.3	86.8	Amino acid transporter transmembrane domain-containing protein	1.0	183589.0	A0A448ZMJ1_9STRA																														QCE15808.1|GT1	31.6	433.0	285.0	460.0	22.0	447.0	848.0	16.0	444.0	2.43e-66	233.0	92.6	50.6	1	['PF01490.21']	['Aa_trans']	['1.1e-45']	['159.1']	0	[]	[]	[]	[]	0	[]	[]	[]	[]	[]	1	['K13946']	['auxin influx carrier (AUX1 LAX family)']	[1.3e-139]	[469.1]
NODE_1679_length_4820_cov_6.502204_587:4782(+)	eukaryotic	ERR2002407__METABAT2__E.1__bin.2	ERR2002407	PRJEB20421	ESLC-1	ESLC-1_SSPC-10546	False	DUF3385;Serine/threonine-protein kinase TOR	UniRef50_B8CAU9	53.0	1380.0	370.0	1370.0	1.0	1370.0	2421.0	210.0	1321.0	0.0	1209.0	100.0	45.9	Serine/threonine-protein kinase TOR	6.0	2836.0	B8CAU9_THAPS																																												1	['PF11865.11']	['DUF3385']	['1.7e-42']	['148.0']	0	[]	[]	[]	[]	0	[]	[]	[]	[]	[]	0	[]	[]	[]	[]
NODE_7819_length_2217_cov_5.277983_171:540(-)	eukaryotic	ERR2002407__METABAT2__E.1__bin.2	ERR2002407	PRJEB20421	ESLC-1	ESLC-1_SSPC-10547	False																																																															0	[]	[]	[]	[]	0	[]	[]	[]	[]	0	[]	[]	[]	[]	[]	0	[]	[]	[]	[]
NODE_6841_length_2402_cov_6.209203_198:2075(-)	eukaryotic	ERR2002407__METABAT2__E.1__bin.2	ERR2002407	PRJEB20421	ESLC-1	ESLC-1_SSPC-10548	False	MFS_1;Major facilitator superfamily (MFS) profile domain-containing protein (Fragment);OATP;Sugar_tr	UniRef50_B8BU21	58.6	532.0	126.0	570.0	37.0	562.0	509.0	53.0	496.0	1.74e-201	580.0	92.3	87.2	Major facilitator superfamily (MFS) profile domain-containing protein (Fragment)	1.0	35128.0	B8BU21_THAPS																																												3	['PF07690.19', 'PF03137.23', 'PF00083.27']	['MFS_1', 'OATP', 'Sugar_tr']	['1.7e-36', '0.00015', '4e-11']	['128.9', '23.1', '45.4']	0	[]	[]	[]	[]	0	[]	[]	[]	[]	[]	0	[]	[]	[]	[]
NODE_7819_length_2217_cov_5.277983_1:1276(+)	eukaryotic	ERR2002407__METABAT2__E.1__bin.2	ERR2002407	PRJEB20421	ESLC-1	ESLC-1_SSPC-10549	False	N6-L-threonylcarbamoyladenine synthase [EC:2.3.1.234];Probable tRNA N6-adenosine threonylcarbamoyltransferase;TsaD	UniRef50_A0A2P4Y728	64.1	354.0	105.0	397.0	31.0	384.0	805.0	34.0	365.0	6.32e-145	439.0	89.2	41.2	Probable tRNA N6-adenosine threonylcarbamoyltransferase	2.0	4783.0	A0A2P4Y728_9STRA																																												1	['PF00814.28']	['TsaD']	['8.4e-78']	['264.7']	0	[]	[]	[]	[]	0	[]	[]	[]	[]	[]	1	['K01409']	['N6-L-threonylcarbamoyladenine synthase [EC:2.3.1.234]']	[8.9e-156]	[523.3]
NODE_114_length_12670_cov_5.875545_12405:12665(-)	eukaryotic	ERR2002407__METABAT2__E.1__bin.2	ERR2002407	PRJEB20421	ESLC-1	ESLC-1_SSPC-1055	False	PNPLA domain-containing protein	UniRef50_K0R9I4	57.0	86.0	28.0	87.0	1.0	78.0	878.0	790.0	874.0	2.11e-18	86.7	89.7	9.7	PNPLA domain-containing protein	1.0	159749.0	K0R9I4_THAOC																																												0	[]	[]	[]	[]	0	[]	[]	[]	[]	0	[]	[]	[]	[]	[]	0	[]	[]	[]	[]
NODE_5033_length_2860_cov_6.392513_2:2523(-)	eukaryotic	ERR2002407__METABAT2__E.1__bin.2	ERR2002407	PRJEB20421	ESLC-1	ESLC-1_SSPC-1055	False	DUF3336;PNPLA domain-containing protein;Patatin	UniRef50_K0R9I4	57.3	791.0	303.0	773.0	1.0	773.0	878.0	23.0	796.0	3.5500000000000005e-291	830.0	100.0	88.2	PNPLA domain-containing protein	1.0	159749.0	K0R9I4_THAOC																																												2	['PF11815.11', 'PF01734.25']	['DUF3336', 'Patatin']	['1e-18', '9.8e-22']	['70.4', '81.1']	0	[]	[]	[]	[]	0	[]	[]	[]	[]	[]	0	[]	[]	[]	[]
NODE_7819_length_2217_cov_5.277983_640:1137(-)	eukaryotic	ERR2002407__METABAT2__E.1__bin.2	ERR2002407	PRJEB20421	ESLC-1	ESLC-1_SSPC-10550	False	Uncharacterized protein	UniRef50_A0A0E9VDC2	72.7	33.0	9.0	140.0	108.0	140.0	34.0	1.0	33.0	3.27e-05	47.0	23.6	97.1	Uncharacterized protein	1.0	7936.0	A0A0E9VDC2_ANGAN																																												0	[]	[]	[]	[]	0	[]	[]	[]	[]	0	[]	[]	[]	[]	[]	0	[]	[]	[]	[]
NODE_7234_length_2324_cov_5.280300_0:665(+)	eukaryotic	ERR2002407__METABAT2__E.1__bin.2	ERR2002407	PRJEB20421	ESLC-1	ESLC-1_SSPC-10551	False	NUDIX;Nudix hydrolase domain-containing protein (Fragment)	UniRef50_A0A7S2L9C2	72.2	169.0	42.0	222.0	55.0	222.0	173.0	7.0	171.0	2.29e-80	245.0	75.7	95.4	Nudix hydrolase domain-containing protein (Fragment)	1.0	267567.0	A0A7S2L9C2_9STRA																																												1	['PF00293.31']	['NUDIX']	['4.8e-05']	['26.3']	0	[]	[]	[]	[]	0	[]	[]	[]	[]	[]	0	[]	[]	[]	[]
NODE_351_length_8240_cov_7.117288_7281:7805(+)	eukaryotic	ERR2002407__METABAT2__E.1__bin.2	ERR2002407	PRJEB20421	ESLC-1	ESLC-1_SSPC-10552	False																																																															0	[]	[]	[]	[]	0	[]	[]	[]	[]	0	[]	[]	[]	[]	[]	0	[]	[]	[]	[]
NODE_351_length_8240_cov_7.117288_4726:5352(-)	eukaryotic	ERR2002407__METABAT2__E.1__bin.2	ERR2002407	PRJEB20421	ESLC-1	ESLC-1_SSPC-10553	False																																																															0	[]	[]	[]	[]	0	[]	[]	[]	[]	0	[]	[]	[]	[]	[]	0	[]	[]	[]	[]
NODE_7828_length_2216_cov_4.991671_2:1983(-)	eukaryotic	ERR2002407__METABAT2__E.1__bin.2	ERR2002407	PRJEB20421	ESLC-1	ESLC-1_SSPC-10554	False	Biopterin-dependent aromatic amino acid hydroxylase family profile domain-containing protein;Biopterin_H;phenylalanine-4-hydroxylase [EC:1.14.16.1]	UniRef50_A0A7S4SXP7	69.8	401.0	103.0	433.0	46.0	433.0	546.0	123.0	518.0	3.47e-194	557.0	89.6	72.5	Biopterin-dependent aromatic amino acid hydroxylase family profile domain-containing protein	8.0	2836.0	A0A7S4SXP7_9STRA	BGC0000414|c1|10648-11526|-|BAO84853.1|putative_monooxygenase|BAO84853.1	33.6	280.0	160.0	433.0	138.0	409.0	292.0	1.0	262.0	3.77e-39	143.0	62.8	89.7																														1	['PF00351.24']	['Biopterin_H']	['4e-127']	['426.8']	0	[]	[]	[]	[]	0	[]	[]	[]	[]	[]	1	['K00500']	['phenylalanine-4-hydroxylase [EC:1.14.16.1]']	[2.1999999999999997e-139]	[468.4]
NODE_5167_length_2818_cov_6.504886_2096:2506(-)	eukaryotic	ERR2002407__METABAT2__E.1__bin.2	ERR2002407	PRJEB20421	ESLC-1	ESLC-1_SSPC-10555	False	Med31;Mediator of RNA polymerase II transcription subunit 31 (Fragment);mediator of RNA polymerase II transcription subunit 31	UniRef50_A0A7S2EVA4	51.9	135.0	35.0	137.0	2.0	136.0	155.0	43.0	147.0	1.5699999999999999e-40	140.0	98.5	67.7	Mediator of RNA polymerase II transcription subunit 31 (Fragment)	2.0	2836.0	A0A7S2EVA4_TRICV																																												1	['PF05669.15']	['Med31']	['8.2e-23']	['83.1']	0	[]	[]	[]	[]	0	[]	[]	[]	[]	[]	1	['K15153']	['mediator of RNA polymerase II transcription subunit 31']	[4.8e-32]	[114.5]
NODE_1237_length_5389_cov_5.544994_1583:1747(-)	eukaryotic	ERR2002407__METABAT2__E.1__bin.2	ERR2002407	PRJEB20421	ESLC-1	ESLC-1_SSPC-10556	False																																																															0	[]	[]	[]	[]	0	[]	[]	[]	[]	0	[]	[]	[]	[]	[]	0	[]	[]	[]	[]
NODE_2045_length_4459_cov_6.360581_3551:4342(+)	eukaryotic	ERR2002407__METABAT2__E.1__bin.2	ERR2002407	PRJEB20421	ESLC-1	ESLC-1_SSPC-10557	False	25S rRNA (uracil2634-N3)-methyltransferase [EC:2.1.1.313];25S rRNA (uridine-N(3))-methyltransferase BMT5-like domain-containing protein;BMT5-like	UniRef50_B8C9N9	52.4	248.0	95.0	264.0	17.0	264.0	412.0	23.0	247.0	8.46e-72	233.0	93.9	54.6	25S rRNA (uridine-N(3))-methyltransferase BMT5-like domain-containing protein	1.0	35128.0	B8C9N9_THAPS																																												1	['PF10354.12']	['BMT5-like']	['2.3e-23']	['86.2']	0	[]	[]	[]	[]	0	[]	[]	[]	[]	[]	1	['K19307']	['25S rRNA (uracil2634-N3)-methyltransferase [EC:2.1.1.313]']	[8.8e-31]	[110.5]
NODE_9836_length_1923_cov_5.990364_270:1889(+)	eukaryotic	ERR2002407__METABAT2__E.1__bin.2	ERR2002407	PRJEB20421	ESLC-1	ESLC-1_SSPC-10558	False																																																															0	[]	[]	[]	[]	0	[]	[]	[]	[]	0	[]	[]	[]	[]	[]	0	[]	[]	[]	[]
NODE_8921_length_2041_cov_7.096677_1242:2039(-)	eukaryotic	ERR2002407__METABAT2__E.1__bin.2	ERR2002407	PRJEB20421	ESLC-1	ESLC-1_SSPC-10559	False	Uncharacterized protein	UniRef50_B8BVR4	54.1	266.0	108.0	266.0	1.0	252.0	810.0	516.0	781.0	4.3299999999999996e-91	294.0	94.7	32.8	Uncharacterized protein	1.0	35128.0	B8BVR4_THAPS																																												0	[]	[]	[]	[]	0	[]	[]	[]	[]	0	[]	[]	[]	[]	[]	0	[]	[]	[]	[]
NODE_2023_length_4478_cov_6.081619_0:2969(+)	eukaryotic	ERR2002407__METABAT2__E.1__bin.2	ERR2002407	PRJEB20421	ESLC-1	ESLC-1_SSPC-1056	False	DNA replication licensing factor MCM2;DNA replication licensing factor MCM2 [EC:5.6.2.3];MCM;MCM2_N;MCM_N;MCM_OB;MCM_lid;Mg_chelatase	UniRef50_B8CC29	81.8	873.0	114.0	904.0	46.0	902.0	855.0	7.0	850.0	0.0	1341.0	94.8	98.7	DNA replication licensing factor MCM2	4.0	2836.0	B8CC29_THAPS	BGC0001281|c1|131440-133980|+|UMAG_06402|putative_mini-chromosome_maintenance_complex_protein_7|XP_011392688.1	36.2	563.0	284.0	904.0	243.0	793.0	846.0	244.0	743.0	1.93e-86	295.0	61.0	59.1																QRW22854.1|GH78	31.8	680.0	374.0	904.0	156.0	800.0	1473.0	44.0	668.0	1.54e-74	273.0	71.3	42.4	6	['PF00493.26', 'PF12619.11', 'PF17855.4', 'PF14551.9', 'PF17207.6', 'PF01078.24']	['MCM', 'MCM2_N', 'MCM_lid', 'MCM_N', 'MCM_OB', 'Mg_chelatase']	['7.4e-66', '3.9e-06', '3e-22', '1.2e-14', '7.3e-40', '6e-06']	['224.4', '30.1', '81.7', '57.7', '138.6', '28.7']	0	[]	[]	[]	[]	0	[]	[]	[]	[]	[]	1	['K02540']	['DNA replication licensing factor MCM2 [EC:5.6.2.3]']	[0.0]	[1142.4]
NODE_13518_length_1565_cov_6.911258_420:797(+)	eukaryotic	ERR2002407__METABAT2__E.1__bin.2	ERR2002407	PRJEB20421	ESLC-1	ESLC-1_SSPC-10560	False	Uncharacterized protein	UniRef50_B8BVS1	57.8	83.0	21.0	126.0	50.0	126.0	196.0	121.0	195.0	1.17e-13	72.4	61.1	38.3	Uncharacterized protein	1.0	35128.0	B8BVS1_THAPS																																												0	[]	[]	[]	[]	0	[]	[]	[]	[]	0	[]	[]	[]	[]	[]	0	[]	[]	[]	[]
NODE_13857_length_1538_cov_6.500337_1:477(+)	eukaryotic	ERR2002407__METABAT2__E.1__bin.2	ERR2002407	PRJEB20421	ESLC-1	ESLC-1_SSPC-10561	False	CoA_trans;Probable succinyl-CoA:3-ketoacid coenzyme A transferase, mitochondrial	UniRef50_Q09450	59.4	133.0	49.0	135.0	1.0	132.0	521.0	385.0	513.0	2.76e-46	164.0	97.8	24.8	Probable succinyl-CoA:3-ketoacid coenzyme A transferase, mitochondrial	31.0	2759.0	SCOT_CAEEL	BGC0002284|c1|1-627|-|CPI83_19995|succinyl-CoA--3-ketoacid-CoA_transferase|ATI36037.1	55.7	122.0	49.0	135.0	2.0	123.0	208.0	91.0	207.0	1.99e-42	139.0	90.4	56.3																														1	['PF01144.26']	['CoA_trans']	['7.2e-17']	['64.5']	0	[]	[]	[]	[]	0	[]	[]	[]	[]	[]	0	[]	[]	[]	[]
NODE_13518_length_1565_cov_6.911258_1064:1564(-)	eukaryotic	ERR2002407__METABAT2__E.1__bin.2	ERR2002407	PRJEB20421	ESLC-1	ESLC-1_SSPC-10562	False	Transmembrane protein	UniRef50_A0A7S2XN31	71.8	85.0	23.0	87.0	2.0	86.0	134.0	51.0	134.0	1.1200000000000001e-27	105.0	97.7	62.7	Transmembrane protein	3.0	33836.0	A0A7S2XN31_9STRA																																												0	[]	[]	[]	[]	0	[]	[]	[]	[]	0	[]	[]	[]	[]	[]	0	[]	[]	[]	[]
NODE_5125_length_2830_cov_7.401802_2420:2572(+)	eukaryotic	ERR2002407__METABAT2__E.1__bin.2	ERR2002407	PRJEB20421	ESLC-1	ESLC-1_SSPC-10563	False																																																															0	[]	[]	[]	[]	0	[]	[]	[]	[]	0	[]	[]	[]	[]	[]	0	[]	[]	[]	[]
NODE_5125_length_2830_cov_7.401802_1089:1265(-)	eukaryotic	ERR2002407__METABAT2__E.1__bin.2	ERR2002407	PRJEB20421	ESLC-1	ESLC-1_SSPC-10564	False																																																															0	[]	[]	[]	[]	0	[]	[]	[]	[]	0	[]	[]	[]	[]	[]	0	[]	[]	[]	[]
NODE_5125_length_2830_cov_7.401802_781:1698(+)	eukaryotic	ERR2002407__METABAT2__E.1__bin.2	ERR2002407	PRJEB20421	ESLC-1	ESLC-1_SSPC-10565	False	UT;Urea transporter	UniRef50_B5YMN7	53.4	296.0	131.0	306.0	11.0	304.0	377.0	62.0	352.0	2.76e-96	296.0	96.1	77.2	Urea transporter	1.0	35128.0	B5YMN7_THAPS																																												1	['PF03253.17']	['UT']	['4e-59']	['203.1']	0	[]	[]	[]	[]	0	[]	[]	[]	[]	[]	0	[]	[]	[]	[]
NODE_5125_length_2830_cov_7.401802_2436:2828(-)	eukaryotic	ERR2002407__METABAT2__E.1__bin.2	ERR2002407	PRJEB20421	ESLC-1	ESLC-1_SSPC-10566	False	SCP domain-containing protein	UniRef50_B5YMN6	66.2	142.0	34.0	131.0	1.0	131.0	653.0	514.0	652.0	4.8399999999999994e-61	206.0	100.0	21.3	SCP domain-containing protein	1.0	35128.0	B5YMN6_THAPS																																												0	[]	[]	[]	[]	0	[]	[]	[]	[]	0	[]	[]	[]	[]	[]	0	[]	[]	[]	[]
NODE_114_length_12670_cov_5.875545_6278:6748(+)	eukaryotic	ERR2002407__METABAT2__E.1__bin.2	ERR2002407	PRJEB20421	ESLC-1	ESLC-1_SSPC-10567	False	ATP-synt_C;V-ATPase proteolipid subunit C-like domain-containing protein	UniRef50_A0A7R9Y235	63.5	159.0	54.0	157.0	1.0	157.0	158.0	2.0	158.0	3.58e-57	183.0	100.0	99.4	V-ATPase proteolipid subunit C-like domain-containing protein	4.0	2759.0	A0A7R9Y235_9VIRI																																												1	['PF00137.24']	['ATP-synt_C']	['2.7e-05']	['27.2']	0	[]	[]	[]	[]	0	[]	[]	[]	[]	[]	0	[]	[]	[]	[]
NODE_1252_length_5368_cov_5.770563_2269:3686(-)	eukaryotic	ERR2002407__METABAT2__E.1__bin.2	ERR2002407	PRJEB20421	ESLC-1	ESLC-1_SSPC-10568	False	Octopine_DH;Opine dehydrogenase domain-containing protein	UniRef50_A0A7S2PQS6	52.8	407.0	165.0	407.0	1.0	407.0	400.0	21.0	400.0	9.69e-152	442.0	100.0	95.0	Opine dehydrogenase domain-containing protein	16.0	1.0	A0A7S2PQS6_9STRA																																												1	['PF02317.20']	['Octopine_DH']	['2.3e-29']	['105.2']	0	[]	[]	[]	[]	0	[]	[]	[]	[]	[]	0	[]	[]	[]	[]
NODE_1252_length_5368_cov_5.770563_1196:1858(+)	eukaryotic	ERR2002407__METABAT2__E.1__bin.2	ERR2002407	PRJEB20421	ESLC-1	ESLC-1_SSPC-10569	False	J domain-containing protein	UniRef50_A0A7S0XMH3	36.4	225.0	117.0	221.0	2.0	221.0	207.0	1.0	204.0	2.34e-26	108.0	99.5	98.6	J domain-containing protein	1.0	267567.0	A0A7S0XMH3_9STRA																																												0	[]	[]	[]	[]	0	[]	[]	[]	[]	0	[]	[]	[]	[]	[]	0	[]	[]	[]	[]
NODE_1352_length_5200_cov_5.622157_5:1165(-)	eukaryotic	ERR2002407__METABAT2__E.1__bin.2	ERR2002407	PRJEB20421	ESLC-1	ESLC-1_SSPC-1057	False	ShKT domain-containing protein;Spermine_synth	UniRef50_K0SA50	82.6	311.0	49.0	340.0	33.0	339.0	1072.0	151.0	460.0	3.2e-180	535.0	90.3	28.9	ShKT domain-containing protein	1.0	159749.0	K0SA50_THAOC																																												1	['PF01564.20']	['Spermine_synth']	['3.8e-10']	['42.4']	0	[]	[]	[]	[]	0	[]	[]	[]	[]	[]	0	[]	[]	[]	[]
NODE_5551_length_2706_cov_7.462090_1:1458(+)	eukaryotic	ERR2002407__METABAT2__E.1__bin.2	ERR2002407	PRJEB20421	ESLC-1	ESLC-1_SSPC-1057	False	ShK;ShKT domain-containing protein	UniRef50_A0A7S2KCH1	48.6	475.0	239.0	486.0	14.0	486.0	472.0	1.0	472.0	5.4e-167	487.0	97.3	100.0	ShKT domain-containing protein	1.0	267567.0	A0A7S2KCH1_9STRA																																												1	['PF01549.27']	['ShK']	['0.00069']	['23.0']	0	[]	[]	[]	[]	0	[]	[]	[]	[]	[]	0	[]	[]	[]	[]
NODE_6085_length_2579_cov_6.406498_490:1590(+)	eukaryotic	ERR2002407__METABAT2__E.1__bin.2	ERR2002407	PRJEB20421	ESLC-1	ESLC-1_SSPC-10570	False	Mito_carr;Uncharacterized protein;solute carrier family 25, member 39/40	UniRef50_A0A7S2LPL5	41.8	354.0	176.0	367.0	22.0	360.0	347.0	2.0	340.0	1.07e-74	243.0	92.4	97.7	Uncharacterized protein	1.0	267567.0	A0A7S2LPL5_9STRA																																												1	['PF00153.30']	['Mito_carr']	['2.5e-20']	['75.1']	0	[]	[]	[]	[]	0	[]	[]	[]	[]	[]	1	['K15119']	['solute carrier family 25, member 39/40']	[7.9e-71]	[242.2]
NODE_5593_length_2695_cov_6.887879_1148:1276(+)	eukaryotic	ERR2002407__METABAT2__E.1__bin.2	ERR2002407	PRJEB20421	ESLC-1	ESLC-1_SSPC-10571	False																																																															0	[]	[]	[]	[]	0	[]	[]	[]	[]	0	[]	[]	[]	[]	[]	0	[]	[]	[]	[]
NODE_5593_length_2695_cov_6.887879_1617:2690(-)	eukaryotic	ERR2002407__METABAT2__E.1__bin.2	ERR2002407	PRJEB20421	ESLC-1	ESLC-1_SSPC-10572	False	Uncharacterized protein	UniRef50_B8CBM8	56.8	259.0	95.0	257.0	1.0	257.0	292.0	49.0	292.0	5.53e-91	278.0	100.0	83.6	Uncharacterized protein	2.0	35128.0	B8CBM8_THAPS																																												0	[]	[]	[]	[]	0	[]	[]	[]	[]	0	[]	[]	[]	[]	[]	0	[]	[]	[]	[]
NODE_5097_length_2838_cov_6.130794_142:2398(+)	eukaryotic	ERR2002407__METABAT2__E.1__bin.2	ERR2002407	PRJEB20421	ESLC-1	ESLC-1_SSPC-10573	False	Uncharacterized protein	UniRef50_B8CBC9	46.6	818.0	327.0	722.0	1.0	722.0	907.0	103.0	906.0	2.96e-205	610.0	100.0	88.6	Uncharacterized protein	1.0	35128.0	B8CBC9_THAPS																																												0	[]	[]	[]	[]	0	[]	[]	[]	[]	0	[]	[]	[]	[]	[]	0	[]	[]	[]	[]
NODE_5652_length_2685_cov_5.141065_1259:1636(-)	eukaryotic	ERR2002407__METABAT2__E.1__bin.2	ERR2002407	PRJEB20421	ESLC-1	ESLC-1_SSPC-10574	False																																																															0	[]	[]	[]	[]	0	[]	[]	[]	[]	0	[]	[]	[]	[]	[]	0	[]	[]	[]	[]
NODE_5037_length_2859_cov_7.029244_525:1562(+)	eukaryotic	ERR2002407__METABAT2__E.1__bin.2	ERR2002407	PRJEB20421	ESLC-1	ESLC-1_SSPC-10575	False	Cyclin N-terminal domain-containing protein;Cyclin_C;Cyclin_N	UniRef50_B8BZ02	90.1	274.0	27.0	346.0	73.0	346.0	281.0	8.0	281.0	6.57e-172	486.0	79.2	97.5	Cyclin N-terminal domain-containing protein	4.0	2696291.0	B8BZ02_THAPS																														CAN63857.1|GT50	41.2	272.0	146.0	346.0	70.0	329.0	872.0	200.0	469.0	7.889999999999999e-48	178.0	75.1	31.0	2	['PF02984.22', 'PF00134.26']	['Cyclin_C', 'Cyclin_N']	['3.1e-24', '5.5e-46']	['88.3', '158.3']	0	[]	[]	[]	[]	0	[]	[]	[]	[]	[]	0	[]	[]	[]	[]
NODE_962_length_5904_cov_7.689349_712:855(-)	eukaryotic	ERR2002407__METABAT2__E.1__bin.2	ERR2002407	PRJEB20421	ESLC-1	ESLC-1_SSPC-10576	False																																																															0	[]	[]	[]	[]	0	[]	[]	[]	[]	0	[]	[]	[]	[]	[]	0	[]	[]	[]	[]
NODE_962_length_5904_cov_7.689349_707:1120(+)	eukaryotic	ERR2002407__METABAT2__E.1__bin.2	ERR2002407	PRJEB20421	ESLC-1	ESLC-1_SSPC-10577	False	Uncharacterized protein (Fragment)	UniRef50_K0S436	71.3	101.0	29.0	138.0	31.0	131.0	171.0	60.0	160.0	1.37e-47	159.0	73.2	59.1	Uncharacterized protein (Fragment)	1.0	159749.0	K0S436_THAOC																																												0	[]	[]	[]	[]	0	[]	[]	[]	[]	0	[]	[]	[]	[]	[]	0	[]	[]	[]	[]
NODE_1341_length_5218_cov_6.641294_3477:5216(-)	eukaryotic	ERR2002407__METABAT2__E.1__bin.2	ERR2002407	PRJEB20421	ESLC-1	ESLC-1_SSPC-10578	False	Hydrolase_4;Peptidase_S15;Peptidase_S9;Serine aminopeptidase S33 domain-containing protein	UniRef50_B8C4B4	68.8	507.0	108.0	461.0	1.0	457.0	587.0	41.0	547.0	8.249999999999999e-232	655.0	99.1	86.4	Serine aminopeptidase S33 domain-containing protein	9.0	2836.0	B8C4B4_THAPS																																												3	['PF12146.11', 'PF02129.21', 'PF00326.24']	['Hydrolase_4', 'Peptidase_S15', 'Peptidase_S9']	['1.9e-12', '0.00033', '0.0027']	['49.9', '23.3', '20.2']	0	[]	[]	[]	[]	0	[]	[]	[]	[]	[]	0	[]	[]	[]	[]
NODE_1644_length_4857_cov_5.587255_4193:4855(-)	eukaryotic	ERR2002407__METABAT2__E.1__bin.2	ERR2002407	PRJEB20421	ESLC-1	ESLC-1_SSPC-10579	False	Ribosomal protein L18e/L15P domain-containing protein (Fragment);Ribosomal_L27A;large subunit ribosomal protein L15	UniRef50_B8C7E6	84.4	160.0	25.0	221.0	1.0	160.0	181.0	22.0	181.0	1.5199999999999999e-89	269.0	72.4	88.4	Ribosomal protein L18e/L15P domain-containing protein (Fragment)	4.0	2836.0	B8C7E6_THAPS																																												1	['PF00828.22']	['Ribosomal_L27A']	['2e-29']	['105.5']	0	[]	[]	[]	[]	0	[]	[]	[]	[]	[]	1	['K02876']	['large subunit ribosomal protein L15']	[7.5999999999999995e-56]	[193.1]
NODE_2636_length_3937_cov_4.905204_55:1969(-)	eukaryotic	ERR2002407__METABAT2__E.1__bin.2	ERR2002407	PRJEB20421	ESLC-1	ESLC-1_SSPC-1058	False	Peptidase_M16;Peptidase_M16_C;Probable metalloprotease (Fragment)	UniRef50_B8C782	63.5	550.0	132.0	578.0	29.0	576.0	971.0	1.0	483.0	4.26e-235	682.0	94.8	49.7	Probable metalloprotease (Fragment)	1.0	35128.0	B8C782_THAPS																																												2	['PF00675.23', 'PF05193.24']	['Peptidase_M16', 'Peptidase_M16_C']	['6.7e-25', '3.6e-13']	['90.7', '52.9']	0	[]	[]	[]	[]	0	[]	[]	[]	[]	[]	0	[]	[]	[]	[]
NODE_7967_length_2191_cov_6.580993_46:2189(+)	eukaryotic	ERR2002407__METABAT2__E.1__bin.2	ERR2002407	PRJEB20421	ESLC-1	ESLC-1_SSPC-1058	False	Peptidase M16 N-terminal domain-containing protein;Peptidase_M16_C;Peptidase_M16_M	UniRef50_K0RHB5	53.4	640.0	278.0	633.0	6.0	633.0	1873.0	598.0	1229.0	3.06e-223	680.0	99.2	33.7	Peptidase M16 N-terminal domain-containing protein	1.0	159749.0	K0RHB5_THAOC																																												2	['PF05193.24', 'PF16187.8']	['Peptidase_M16_C', 'Peptidase_M16_M']	['0.00038', '8.3e-26']	['23.5', '93.8']	0	[]	[]	[]	[]	0	[]	[]	[]	[]	[]	0	[]	[]	[]	[]
NODE_1644_length_4857_cov_5.587255_3321:4061(+)	eukaryotic	ERR2002407__METABAT2__E.1__bin.2	ERR2002407	PRJEB20421	ESLC-1	ESLC-1_SSPC-10580	False	Gamma-glutamylcyclotransferase AIG2-like domain-containing protein	UniRef50_B8C7E3	64.1	248.0	70.0	247.0	2.0	247.0	231.0	1.0	231.0	1.6500000000000004e-109	322.0	99.6	100.0	Gamma-glutamylcyclotransferase AIG2-like domain-containing protein	8.0	2759.0	B8C7E3_THAPS																																												0	[]	[]	[]	[]	0	[]	[]	[]	[]	0	[]	[]	[]	[]	[]	0	[]	[]	[]	[]
NODE_1351_length_5203_cov_6.315851_3915:4550(+)	eukaryotic	ERR2002407__METABAT2__E.1__bin.2	ERR2002407	PRJEB20421	ESLC-1	ESLC-1_SSPC-10581	False																																																															0	[]	[]	[]	[]	0	[]	[]	[]	[]	0	[]	[]	[]	[]	[]	0	[]	[]	[]	[]
NODE_2802_length_3830_cov_7.345166_2082:2812(+)	eukaryotic	ERR2002407__METABAT2__E.1__bin.2	ERR2002407	PRJEB20421	ESLC-1	ESLC-1_SSPC-10582	False																																																															0	[]	[]	[]	[]	0	[]	[]	[]	[]	0	[]	[]	[]	[]	[]	0	[]	[]	[]	[]
NODE_9034_length_2027_cov_5.855984_486:1732(-)	eukaryotic	ERR2002407__METABAT2__E.1__bin.2	ERR2002407	PRJEB20421	ESLC-1	ESLC-1_SSPC-10583	False	Deacetylase sirtuin-type domain-containing protein;SIR2	UniRef50_B8BR55	53.9	393.0	168.0	385.0	1.0	384.0	525.0	133.0	521.0	2.53e-130	392.0	99.7	74.1	Deacetylase sirtuin-type domain-containing protein	1.0	35128.0	B8BR55_THAPS																																												1	['PF02146.20']	['SIR2']	['3.4e-17']	['65.9']	0	[]	[]	[]	[]	0	[]	[]	[]	[]	[]	0	[]	[]	[]	[]
NODE_659_length_6754_cov_5.938050_1012:1398(-)	eukaryotic	ERR2002407__METABAT2__E.1__bin.2	ERR2002407	PRJEB20421	ESLC-1	ESLC-1_SSPC-10584	False																																																															0	[]	[]	[]	[]	0	[]	[]	[]	[]	0	[]	[]	[]	[]	[]	0	[]	[]	[]	[]
NODE_659_length_6754_cov_5.938050_1404:2174(-)	eukaryotic	ERR2002407__METABAT2__E.1__bin.2	ERR2002407	PRJEB20421	ESLC-1	ESLC-1_SSPC-10585	False																																																															0	[]	[]	[]	[]	0	[]	[]	[]	[]	0	[]	[]	[]	[]	[]	0	[]	[]	[]	[]
NODE_12688_length_1634_cov_5.016466_959:1393(-)	eukaryotic	ERR2002407__METABAT2__E.1__bin.2	ERR2002407	PRJEB20421	ESLC-1	ESLC-1_SSPC-10586	False	Ank;Ank_2;Ank_3;Ank_4;Ank_5;Ankyrin	UniRef50_B5YMJ9	70.1	134.0	39.0	145.0	7.0	139.0	165.0	3.0	136.0	4.67e-63	198.0	91.7	81.2	Ankyrin	2.0	33847.0	B5YMJ9_THAPS																																												5	['PF00023.33', 'PF12796.10', 'PF13606.9', 'PF13637.9', 'PF13857.9']	['Ank', 'Ank_2', 'Ank_3', 'Ank_4', 'Ank_5']	['0.002', '3e-08', '0.01', '1.6e-06', '4.1e-06']	['21.3', '37.0', '19.0', '31.4', '29.8']	0	[]	[]	[]	[]	0	[]	[]	[]	[]	[]	0	[]	[]	[]	[]
NODE_6920_length_2389_cov_6.659811_238:1211(+)	eukaryotic	ERR2002407__METABAT2__E.1__bin.2	ERR2002407	PRJEB20421	ESLC-1	ESLC-1_SSPC-10587	False	AB hydrolase-1 domain-containing protein	UniRef50_B8C584	79.2	283.0	57.0	297.0	14.0	294.0	304.0	19.0	301.0	6.12e-163	462.0	94.6	93.1	AB hydrolase-1 domain-containing protein	2.0	33847.0	B8C584_THAPS																																												0	[]	[]	[]	[]	0	[]	[]	[]	[]	0	[]	[]	[]	[]	[]	0	[]	[]	[]	[]
NODE_13343_length_1578_cov_5.442548_60:1469(-)	eukaryotic	ERR2002407__METABAT2__E.1__bin.2	ERR2002407	PRJEB20421	ESLC-1	ESLC-1_SSPC-10588	False	Geranylgeranyl transferase type-2 subunit alpha (Fragment);PPTA;geranylgeranyl transferase type-2 subunit alpha [EC:2.5.1.60]	UniRef50_B8C5A0	45.9	503.0	145.0	470.0	1.0	470.0	413.0	1.0	409.0	1.11e-129	389.0	100.0	99.0	Geranylgeranyl transferase type-2 subunit alpha (Fragment)	1.0	35128.0	B8C5A0_THAPS																																												1	['PF01239.25']	['PPTA']	['1.8e-07']	['33.4']	0	[]	[]	[]	[]	0	[]	[]	[]	[]	[]	1	['K14050']	['geranylgeranyl transferase type-2 subunit alpha [EC:2.5.1.60]']	[7.7e-81]	[275.4]
NODE_41_length_19759_cov_6.701736_1:1657(+)	eukaryotic	ERR2002407__METABAT2__E.1__bin.2	ERR2002407	PRJEB20421	ESLC-1	ESLC-1_SSPC-10589	False	DNA_photolyase;Photolyase/cryptochrome alpha/beta domain-containing protein	UniRef50_B8C5K8	73.1	483.0	112.0	496.0	15.0	495.0	468.0	1.0	467.0	9.199999999999999e-268	743.0	97.0	99.8	Photolyase/cryptochrome alpha/beta domain-containing protein	3.0	2836.0	B8C5K8_THAPS																																												1	['PF00875.21']	['DNA_photolyase']	['4.5e-12']	['49.1']	0	[]	[]	[]	[]	0	[]	[]	[]	[]	[]	0	[]	[]	[]	[]
NODE_8234_length_2149_cov_4.676218_0:612(-)	eukaryotic	ERR2002407__METABAT2__E.1__bin.2	ERR2002407	PRJEB20421	ESLC-1	ESLC-1_SSPC-1059	False	Uncharacterized protein	UniRef50_A0A448ZDH6	50.0	126.0	44.0	174.0	11.0	124.0	349.0	2.0	120.0	1.87e-17	86.7	65.5	34.1	Uncharacterized protein	1.0	183589.0	A0A448ZDH6_9STRA																																												0	[]	[]	[]	[]	0	[]	[]	[]	[]	0	[]	[]	[]	[]	[]	0	[]	[]	[]	[]
NODE_6920_length_2389_cov_6.659811_1344:2276(-)	eukaryotic	ERR2002407__METABAT2__E.1__bin.2	ERR2002407	PRJEB20421	ESLC-1	ESLC-1_SSPC-10590	False	Sulfotransferase domain-containing protein (Fragment)	UniRef50_K0TFR0	60.4	207.0	66.0	216.0	1.0	193.0	476.0	240.0	444.0	1.02e-78	251.0	89.4	43.1	Sulfotransferase domain-containing protein (Fragment)	1.0	159749.0	K0TFR0_THAOC																																												0	[]	[]	[]	[]	0	[]	[]	[]	[]	0	[]	[]	[]	[]	[]	0	[]	[]	[]	[]
NODE_1848_length_4651_cov_6.187554_1:552(+)	eukaryotic	ERR2002407__METABAT2__E.1__bin.2	ERR2002407	PRJEB20421	ESLC-1	ESLC-1_SSPC-10591	False	Major facilitator superfamily (MFS) profile domain-containing protein	UniRef50_B8BZY7	76.9	173.0	39.0	184.0	1.0	173.0	456.0	268.0	439.0	3.92e-78	248.0	94.0	37.7	Major facilitator superfamily (MFS) profile domain-containing protein	2.0	2836.0	B8BZY7_THAPS																																												0	[]	[]	[]	[]	0	[]	[]	[]	[]	0	[]	[]	[]	[]	[]	0	[]	[]	[]	[]
NODE_1848_length_4651_cov_6.187554_2565:4649(-)	eukaryotic	ERR2002407__METABAT2__E.1__bin.2	ERR2002407	PRJEB20421	ESLC-1	ESLC-1_SSPC-10592	False	BD-FAE;DPPIV_N;Peptidase_S15;Peptidase_S9;Uncharacterized protein	UniRef50_A0A8J2ETI0	36.5	854.0	343.0	695.0	1.0	695.0	1025.0	212.0	1025.0	1.2200000000000001e-145	458.0	100.0	79.4	Uncharacterized protein	2.0	2558461.0	A0A8J2ETI0_9DINO																																												4	['PF20434.1', 'PF00930.24', 'PF02129.21', 'PF00326.24']	['BD-FAE', 'DPPIV_N', 'Peptidase_S15', 'Peptidase_S9']	['1.6e-06', '6.2e-30', '0.0009', '6.3e-21']	['30.7', '107.1', '21.9', '77.8']	0	[]	[]	[]	[]	0	[]	[]	[]	[]	[]	0	[]	[]	[]	[]
NODE_1848_length_4651_cov_6.187554_813:2465(+)	eukaryotic	ERR2002407__METABAT2__E.1__bin.2	ERR2002407	PRJEB20421	ESLC-1	ESLC-1_SSPC-10593	False	ANAPC4_WD40;WD40;WD40-repeat protein;polycomb protein EED	UniRef50_B8CFB4	51.9	484.0	175.0	551.0	86.0	549.0	485.0	38.0	483.0	1.29e-154	459.0	84.2	92.0	WD40-repeat protein	1.0	35128.0	B8CFB4_THAPS																																												2	['PF12894.10', 'PF00400.35']	['ANAPC4_WD40', 'WD40']	['0.0054', '5.9e-06']	['19.9', '29.8']	0	[]	[]	[]	[]	0	[]	[]	[]	[]	[]	1	['K11462']	['polycomb protein EED']	[1.6e-105]	[357.0]
NODE_1848_length_4651_cov_6.187554_102:335(-)	eukaryotic	ERR2002407__METABAT2__E.1__bin.2	ERR2002407	PRJEB20421	ESLC-1	ESLC-1_SSPC-10594	False																																																															0	[]	[]	[]	[]	0	[]	[]	[]	[]	0	[]	[]	[]	[]	[]	0	[]	[]	[]	[]
NODE_1377_length_5172_cov_5.076412_197:1452(-)	eukaryotic	ERR2002407__METABAT2__E.1__bin.2	ERR2002407	PRJEB20421	ESLC-1	ESLC-1_SSPC-10595	False	Homeobox domain-containing protein;Homeobox_KN;Homeodomain	UniRef50_A0A7S2KCG9	71.0	69.0	20.0	383.0	79.0	147.0	417.0	33.0	101.0	9.719999999999999e-24	110.0	18.0	16.5	Homeobox domain-containing protein	2.0	163516.0	A0A7S2KCG9_9STRA																																												2	['PF05920.14', 'PF00046.32']	['Homeobox_KN', 'Homeodomain']	['8.9e-14', '2.8e-05']	['54.0', '26.7']	0	[]	[]	[]	[]	0	[]	[]	[]	[]	[]	0	[]	[]	[]	[]
NODE_1377_length_5172_cov_5.076412_4227:5169(-)	eukaryotic	ERR2002407__METABAT2__E.1__bin.2	ERR2002407	PRJEB20421	ESLC-1	ESLC-1_SSPC-10596	False	Trafficking protein particle complex subunit 11 C-terminal domain-containing protein	UniRef50_A0A7S1VVQ0	73.0	285.0	74.0	284.0	1.0	284.0	947.0	662.0	944.0	3.38e-138	421.0	100.0	29.9	Trafficking protein particle complex subunit 11 C-terminal domain-containing protein	1.0	267567.0	A0A7S1VVQ0_9STRA																																												0	[]	[]	[]	[]	0	[]	[]	[]	[]	0	[]	[]	[]	[]	[]	0	[]	[]	[]	[]
NODE_1377_length_5172_cov_5.076412_4634:5158(+)	eukaryotic	ERR2002407__METABAT2__E.1__bin.2	ERR2002407	PRJEB20421	ESLC-1	ESLC-1_SSPC-10597	False																																																															0	[]	[]	[]	[]	0	[]	[]	[]	[]	0	[]	[]	[]	[]	[]	0	[]	[]	[]	[]
NODE_1377_length_5172_cov_5.076412_2794:3768(-)	eukaryotic	ERR2002407__METABAT2__E.1__bin.2	ERR2002407	PRJEB20421	ESLC-1	ESLC-1_SSPC-10598	False	LRR_6;Uncharacterized protein	UniRef50_B8LEF2	61.9	268.0	95.0	285.0	1.0	265.0	290.0	1.0	264.0	5.54e-24	106.0	93.0	91.0	Uncharacterized protein	1.0	35128.0	B8LEF2_THAPS																																												1	['PF13516.9']	['LRR_6']	['0.14']	['15.1']	0	[]	[]	[]	[]	0	[]	[]	[]	[]	[]	0	[]	[]	[]	[]
NODE_125_length_12148_cov_6.087323_3368:6290(-)	eukaryotic	ERR2002407__METABAT2__E.1__bin.2	ERR2002407	PRJEB20421	ESLC-1	ESLC-1_SSPC-10599	False	Dynamin N-terminal domain-containing protein;Dynamin_N;MMR_HSR1	UniRef50_K0SD03	55.3	828.0	309.0	835.0	34.0	832.0	833.0	34.0	829.0	2.07e-305	867.0	95.7	95.6	Dynamin N-terminal domain-containing protein	1.0	159749.0	K0SD03_THAOC																																												2	['PF00350.26', 'PF01926.26']	['Dynamin_N', 'MMR_HSR1']	['3.1e-12', '0.0045']	['49.8', '19.9']	0	[]	[]	[]	[]	0	[]	[]	[]	[]	[]	0	[]	[]	[]	[]
NODE_12627_length_1640_cov_4.723659_46:1077(-)	eukaryotic	ERR2002407__METABAT2__E.1__bin.2	ERR2002407	PRJEB20421	ESLC-1	ESLC-1_SSPC-1060	False	USP domain-containing protein	UniRef50_B8CCW8	34.6	327.0	143.0	344.0	87.0	344.0	1472.0	242.0	566.0	2.7299999999999998e-40	160.0	75.0	22.1	USP domain-containing protein	1.0	35128.0	B8CCW8_THAPS																																												0	[]	[]	[]	[]	0	[]	[]	[]	[]	0	[]	[]	[]	[]	[]	0	[]	[]	[]	[]
NODE_2938_length_3755_cov_6.335135_634:3751(-)	eukaryotic	ERR2002407__METABAT2__E.1__bin.2	ERR2002407	PRJEB20421	ESLC-1	ESLC-1_SSPC-1060	False	UCH;UCH_1;USP domain-containing protein;ubiquitin carboxyl-terminal hydrolase 8 [EC:3.4.19.12]	UniRef50_B8CCW8	67.6	898.0	255.0	872.0	1.0	871.0	1472.0	584.0	1472.0	0.0	1125.0	99.9	60.4	USP domain-containing protein	1.0	35128.0	B8CCW8_THAPS	BGC0002254|c1|1-4524|-|QKG86299.1|ubiquitin_carbon_terminal_hydrolase|QKG86299.1	42.9	189.0	101.0	872.0	492.0	673.0	1427.0	448.0	636.0	9.86e-38	154.0	20.9	13.2																														2	['PF00443.32', 'PF13423.9']	['UCH', 'UCH_1']	['6e-69', '0.00019']	['235.6', '24.1']	0	[]	[]	[]	[]	0	[]	[]	[]	[]	[]	1	['K11839']	['ubiquitin carboxyl-terminal hydrolase 8 [EC:3.4.19.12]']	[6.7e-154]	[517.5]
NODE_489_length_7447_cov_6.834551_3567:3815(-)	eukaryotic	ERR2002407__METABAT2__E.1__bin.2	ERR2002407	PRJEB20421	ESLC-1	ESLC-1_SSPC-10600	False																																																															0	[]	[]	[]	[]	0	[]	[]	[]	[]	0	[]	[]	[]	[]	[]	0	[]	[]	[]	[]
NODE_2326_length_4176_cov_7.426838_367:1797(-)	eukaryotic	ERR2002407__METABAT2__E.1__bin.2	ERR2002407	PRJEB20421	ESLC-1	ESLC-1_SSPC-10601	False	EamA;EamA domain-containing protein	UniRef50_K0RU20	52.0	400.0	162.0	451.0	47.0	444.0	467.0	84.0	455.0	2.1399999999999998e-119	364.0	88.2	79.7	EamA domain-containing protein	2.0	33847.0	K0RU20_THAOC																																												1	['PF00892.23']	['EamA']	['1e-09']	['41.6']	0	[]	[]	[]	[]	0	[]	[]	[]	[]	[]	0	[]	[]	[]	[]
NODE_2326_length_4176_cov_7.426838_2209:2763(+)	eukaryotic	ERR2002407__METABAT2__E.1__bin.2	ERR2002407	PRJEB20421	ESLC-1	ESLC-1_SSPC-10602	False	AAA;AAA_17;AAA_18;AAA_33;Adenylate kinase isoenzyme 6 homolog;adenylate kinase [EC:2.7.4.3]	UniRef50_A0A163JVD7	60.0	175.0	65.0	185.0	10.0	184.0	176.0	3.0	172.0	5.2299999999999984e-68	213.0	94.6	96.6	Adenylate kinase isoenzyme 6 homolog	8.0	2759.0	A0A163JVD7_ABSGL																																												4	['PF00004.32', 'PF13207.9', 'PF13238.9', 'PF13671.9']	['AAA', 'AAA_17', 'AAA_18', 'AAA_33']	['0.0014', '4.4e-10', '7.5e-25', '0.0022']	['21.9', '43.0', '90.9', '21.0']	0	[]	[]	[]	[]	0	[]	[]	[]	[]	[]	1	['K18532']	['adenylate kinase [EC:2.7.4.3]']	[1.5e-76]	[260.7]
NODE_2409_length_4113_cov_6.308526_46:2683(+)	eukaryotic	ERR2002407__METABAT2__E.1__bin.2	ERR2002407	PRJEB20421	ESLC-1	ESLC-1_SSPC-10603	False	Coiled-coil domain-containing protein 39;coiled-coil domain-containing protein 39	UniRef50_A0A6U6L7L3	41.5	853.0	492.0	855.0	9.0	855.0	1023.0	165.0	1016.0	6.050000000000001e-156	491.0	99.1	83.3	Coiled-coil domain-containing protein 39	1.0	265563.0	A0A6U6L7L3_9STRA																														WIA40337.1|GH31_1	28.8	715.0	494.0	855.0	12.0	718.0	1876.0	23.0	730.0	2.3099999999999998e-39	164.0	82.7	37.7	0	[]	[]	[]	[]	0	[]	[]	[]	[]	0	[]	[]	[]	[]	[]	1	['K23729']	['coiled-coil domain-containing protein 39']	[2e-149]	[502.5]
NODE_3958_length_3237_cov_7.929290_2505:2657(-)	eukaryotic	ERR2002407__METABAT2__E.1__bin.2	ERR2002407	PRJEB20421	ESLC-1	ESLC-1_SSPC-10604	False																																																															0	[]	[]	[]	[]	0	[]	[]	[]	[]	0	[]	[]	[]	[]	[]	0	[]	[]	[]	[]
NODE_3958_length_3237_cov_7.929290_62:1405(-)	eukaryotic	ERR2002407__METABAT2__E.1__bin.2	ERR2002407	PRJEB20421	ESLC-1	ESLC-1_SSPC-10605	False	Bestrophin;Uncharacterized protein;ion channel-forming bestrophin family protein	UniRef50_A0A7S2LNA4	46.6	479.0	204.0	448.0	19.0	445.0	492.0	12.0	490.0	8.13e-133	399.0	95.3	97.4	Uncharacterized protein	1.0	267567.0	A0A7S2LNA4_9STRA																																												1	['PF01062.24']	['Bestrophin']	['2e-27']	['99.2']	0	[]	[]	[]	[]	0	[]	[]	[]	[]	[]	1	['K08994']	['ion channel-forming bestrophin family protein']	[5.799999999999999e-49]	[170.3]
NODE_5450_length_2733_cov_7.319268_1012:2607(-)	eukaryotic	ERR2002407__METABAT2__E.1__bin.2	ERR2002407	PRJEB20421	ESLC-1	ESLC-1_SSPC-10606	False	N_Asn_amidohyd;Uncharacterized protein;protein N-terminal asparagine amidohydrolase [EC:3.5.1.121]	UniRef50_B8C7B7	45.9	429.0	171.0	532.0	89.0	477.0	475.0	42.0	449.0	2.5e-94	303.0	73.1	85.9	Uncharacterized protein	1.0	35128.0	B8C7B7_THAPS																																												1	['PF14736.9']	['N_Asn_amidohyd']	['1.8e-12']	['49.9']	0	[]	[]	[]	[]	0	[]	[]	[]	[]	[]	1	['K14662']	['protein N-terminal asparagine amidohydrolase [EC:3.5.1.121]']	[2.8e-46]	[161.3]
NODE_5325_length_2774_cov_8.143435_178:1542(+)	eukaryotic	ERR2002407__METABAT2__E.1__bin.2	ERR2002407	PRJEB20421	ESLC-1	ESLC-1_SSPC-10607	False	Uncharacterized protein	UniRef50_B8CCQ2	33.5	454.0	199.0	455.0	1.0	400.0	468.0	1.0	405.0	5.94e-41	160.0	87.9	86.5	Uncharacterized protein	1.0	35128.0	B8CCQ2_THAPS																																												0	[]	[]	[]	[]	0	[]	[]	[]	[]	0	[]	[]	[]	[]	[]	0	[]	[]	[]	[]
NODE_5325_length_2774_cov_8.143435_1624:2031(-)	eukaryotic	ERR2002407__METABAT2__E.1__bin.2	ERR2002407	PRJEB20421	ESLC-1	ESLC-1_SSPC-10608	False	Uncharacterized protein (Fragment)	UniRef50_A0A7S4HK83	44.6	83.0	38.0	136.0	54.0	129.0	164.0	78.0	159.0	2.77e-11	65.9	55.9	50.0	Uncharacterized protein (Fragment)	1.0	265563.0	A0A7S4HK83_9STRA																																												0	[]	[]	[]	[]	0	[]	[]	[]	[]	0	[]	[]	[]	[]	[]	0	[]	[]	[]	[]
NODE_8000_length_2186_cov_4.771938_281:1637(-)	eukaryotic	ERR2002407__METABAT2__E.1__bin.2	ERR2002407	PRJEB20421	ESLC-1	ESLC-1_SSPC-10609	False	Peptidase_C78;Uncharacterized protein (Fragment);zinc finger-containing ubiquitin peptidase 1 [EC:3.4.19.12]	UniRef50_A0A7S2XRT9	41.4	251.0	116.0	425.0	138.0	368.0	295.0	29.0	268.0	1.3100000000000001e-43	162.0	54.4	81.4	Uncharacterized protein (Fragment)	1.0	420275.0	A0A7S2XRT9_9STRA																																												1	['PF07910.16']	['Peptidase_C78']	['1.4e-24']	['89.6']	0	[]	[]	[]	[]	0	[]	[]	[]	[]	[]	1	['K24134']	['zinc finger-containing ubiquitin peptidase 1 [EC:3.4.19.12]']	[2.2e-39]	[138.6]
NODE_1385_length_5158_cov_5.708407_129:3648(+)	eukaryotic	ERR2002407__METABAT2__E.1__bin.2	ERR2002407	PRJEB20421	ESLC-1	ESLC-1_SSPC-1061	False	Uncharacterized protein	UniRef50_B8CAG1	31.8	1256.0	631.0	1097.0	1.0	1097.0	1786.0	451.0	1639.0	1.45e-107	379.0	100.0	66.6	Uncharacterized protein	1.0	35128.0	B8CAG1_THAPS																																												0	[]	[]	[]	[]	0	[]	[]	[]	[]	0	[]	[]	[]	[]	[]	0	[]	[]	[]	[]
NODE_327_length_8476_cov_4.859399_2702:4375(+)	eukaryotic	ERR2002407__METABAT2__E.1__bin.2	ERR2002407	PRJEB20421	ESLC-1	ESLC-1_SSPC-10610	False	Methyltransf_32;TRM13;tRNA:m(4)X modification enzyme TRM13;tRNA:m4X modification enzyme [EC:2.1.1.225];zf-U11-48K	UniRef50_B8C1W8	51.7	602.0	228.0	558.0	1.0	558.0	592.0	9.0	591.0	7.29e-175	514.0	100.0	98.5	tRNA:m(4)X modification enzyme TRM13	1.0	35128.0	B8C1W8_THAPS																																												3	['PF13679.9', 'PF05206.17', 'PF05253.15']	['Methyltransf_32', 'TRM13', 'zf-U11-48K']	['3.4e-08', '5.3e-39', '9.1e-08']	['36.5', '137.3', '34.7']	0	[]	[]	[]	[]	0	[]	[]	[]	[]	[]	1	['K15446']	['tRNA:m4X modification enzyme [EC:2.1.1.225]']	[1.9e-88]	[300.5]
NODE_7868_length_2210_cov_7.535035_0:816(+)	eukaryotic	ERR2002407__METABAT2__E.1__bin.2	ERR2002407	PRJEB20421	ESLC-1	ESLC-1_SSPC-10611	False	Sulfotransferase domain-containing protein (Fragment)	UniRef50_A0A7S2LTU4	48.4	219.0	109.0	244.0	17.0	231.0	225.0	1.0	219.0	1.81e-65	210.0	88.1	97.3	Sulfotransferase domain-containing protein (Fragment)	1.0	267567.0	A0A7S2LTU4_9STRA																																												0	[]	[]	[]	[]	0	[]	[]	[]	[]	0	[]	[]	[]	[]	[]	0	[]	[]	[]	[]
NODE_827_length_6215_cov_6.448864_3287:3538(-)	eukaryotic	ERR2002407__METABAT2__E.1__bin.2	ERR2002407	PRJEB20421	ESLC-1	ESLC-1_SSPC-10612	False	DUF4200;DUF4200 domain-containing protein	UniRef50_B8CC44	45.1	82.0	45.0	84.0	3.0	84.0	208.0	4.0	85.0	1.27e-13	70.9	97.6	39.4	DUF4200 domain-containing protein	1.0	35128.0	B8CC44_THAPS																																												1	['PF13863.9']	['DUF4200']	['4e-08']	['36.5']	0	[]	[]	[]	[]	0	[]	[]	[]	[]	[]	0	[]	[]	[]	[]
NODE_827_length_6215_cov_6.448864_408:2525(+)	eukaryotic	ERR2002407__METABAT2__E.1__bin.2	ERR2002407	PRJEB20421	ESLC-1	ESLC-1_SSPC-10613	False	Peptidase A1 domain-containing protein;TAXi_N	UniRef50_B8CC45	54.3	634.0	245.0	604.0	8.0	604.0	697.0	59.0	684.0	9.9e-224	645.0	98.8	89.8	Peptidase A1 domain-containing protein	2.0	35127.0	B8CC45_THAPS																																												1	['PF14543.9']	['TAXi_N']	['1.1e-15']	['61.2']	0	[]	[]	[]	[]	0	[]	[]	[]	[]	[]	0	[]	[]	[]	[]
NODE_827_length_6215_cov_6.448864_3840:4543(+)	eukaryotic	ERR2002407__METABAT2__E.1__bin.2	ERR2002407	PRJEB20421	ESLC-1	ESLC-1_SSPC-10614	False	Uncharacterized protein	UniRef50_A0A836C9I4	34.5	229.0	125.0	213.0	4.0	213.0	652.0	30.0	252.0	1.46e-38	149.0	98.6	34.2	Uncharacterized protein	1.0	303371.0	A0A836C9I4_9STRA																																												0	[]	[]	[]	[]	0	[]	[]	[]	[]	0	[]	[]	[]	[]	[]	0	[]	[]	[]	[]
NODE_9552_length_1958_cov_6.669995_9:608(+)	eukaryotic	ERR2002407__METABAT2__E.1__bin.2	ERR2002407	PRJEB20421	ESLC-1	ESLC-1_SSPC-10615	False	Integrase zinc-binding domain-containing protein	UniRef50_B8C146	62.2	196.0	73.0	200.0	2.0	196.0	338.0	135.0	330.0	5.87e-83	257.0	97.5	58.0	Integrase zinc-binding domain-containing protein	1.0	35128.0	B8C146_THAPS																																												0	[]	[]	[]	[]	0	[]	[]	[]	[]	0	[]	[]	[]	[]	[]	0	[]	[]	[]	[]
NODE_3719_length_3344_cov_6.873214_193:3342(+)	eukaryotic	ERR2002407__METABAT2__E.1__bin.2	ERR2002407	PRJEB20421	ESLC-1	ESLC-1_SSPC-10616	False	PP2C;PPM-type phosphatase domain-containing protein (Fragment)	UniRef50_A0A7S1YVL1	57.2	708.0	240.0	1050.0	49.0	740.0	718.0	54.0	714.0	3.3e-210	627.0	65.9	92.1	PPM-type phosphatase domain-containing protein (Fragment)	1.0	1514140.0	A0A7S1YVL1_TRICV																																												1	['PF00481.24']	['PP2C']	['1.5e-16']	['63.7']	0	[]	[]	[]	[]	0	[]	[]	[]	[]	[]	0	[]	[]	[]	[]
NODE_3719_length_3344_cov_6.873214_694:1326(-)	eukaryotic	ERR2002407__METABAT2__E.1__bin.2	ERR2002407	PRJEB20421	ESLC-1	ESLC-1_SSPC-10617	False																																																															0	[]	[]	[]	[]	0	[]	[]	[]	[]	0	[]	[]	[]	[]	[]	0	[]	[]	[]	[]
NODE_12917_length_1614_cov_7.326491_899:1612(-)	eukaryotic	ERR2002407__METABAT2__E.1__bin.2	ERR2002407	PRJEB20421	ESLC-1	ESLC-1_SSPC-10618	False	ECH_1;ECH_2;Enoyl-CoA hydratase/isomerase domain-containing protein (Fragment)	UniRef50_B8BYT6	67.5	240.0	65.0	238.0	1.0	227.0	360.0	121.0	360.0	1.58e-103	311.0	95.4	66.7	Enoyl-CoA hydratase/isomerase domain-containing protein (Fragment)	5.0	2836.0	B8BYT6_THAPS	BGC0002405|c1|34001-36165|+|XP_004243624.1|3-hydroxyisobutyryl-CoA_hydrolase-like_protein_5|XP_004243624.1	30.5	236.0	154.0	238.0	2.0	231.0	398.0	141.0	372.0	9.700000000000001e-30	115.0	96.6	58.3																														2	['PF00378.23', 'PF16113.8']	['ECH_1', 'ECH_2']	['1.8e-06', '6.9e-71']	['30.4', '242.4']	0	[]	[]	[]	[]	0	[]	[]	[]	[]	[]	0	[]	[]	[]	[]
NODE_12917_length_1614_cov_7.326491_291:542(-)	eukaryotic	ERR2002407__METABAT2__E.1__bin.2	ERR2002407	PRJEB20421	ESLC-1	ESLC-1_SSPC-10619	False																																																															0	[]	[]	[]	[]	0	[]	[]	[]	[]	0	[]	[]	[]	[]	[]	0	[]	[]	[]	[]
NODE_6792_length_2414_cov_6.287834_23:103(-)	eukaryotic	ERR2002407__METABAT2__E.1__bin.2	ERR2002407	PRJEB20421	ESLC-1	ESLC-1_SSPC-1062	False	DNA topoisomerase (Fragment)	UniRef50_B8BZX1	85.2	27.0	4.0	27.0	1.0	27.0	672.0	1.0	27.0	6.9e-05	45.1	100.0	4.0	DNA topoisomerase (Fragment)	1.0	35128.0	B8BZX1_THAPS																																												0	[]	[]	[]	[]	0	[]	[]	[]	[]	0	[]	[]	[]	[]	[]	0	[]	[]	[]	[]
NODE_7839_length_2215_cov_4.294907_5:2200(+)	eukaryotic	ERR2002407__METABAT2__E.1__bin.2	ERR2002407	PRJEB20421	ESLC-1	ESLC-1_SSPC-1062	False	DNA topoisomerase (Fragment);DNA topoisomerase III [EC:5.6.2.1];Topoisom_bac;Toprim	UniRef50_B8BZX1	76.5	656.0	130.0	732.0	7.0	660.0	672.0	39.0	672.0	0.0	1013.0	89.3	94.3	DNA topoisomerase (Fragment)	1.0	35128.0	B8BZX1_THAPS	BGC0000806|c1|53584-56328|-|AHL24490.1|DNA_topoisomerase_I|AHL24490.1	23.2	551.0	355.0	732.0	71.0	596.0	914.0	72.0	579.0	5.3e-16	83.2	71.9	55.6																QRW00673.1|GT90	40.9	599.0	312.0	732.0	35.0	626.0	1530.0	46.0	609.0	2.9e-127	418.0	80.9	36.9	2	['PF01131.23', 'PF01751.25']	['Topoisom_bac', 'Toprim']	['9.1e-107', '1.1e-10']	['360.6', '44.5']	0	[]	[]	[]	[]	0	[]	[]	[]	[]	[]	1	['K03165']	['DNA topoisomerase III [EC:5.6.2.1]']	[3.2999999999999996e-251]	[839.7]
NODE_2120_length_4366_cov_5.277662_3393:3827(-)	eukaryotic	ERR2002407__METABAT2__E.1__bin.2	ERR2002407	PRJEB20421	ESLC-1	ESLC-1_SSPC-10620	False																																																															0	[]	[]	[]	[]	0	[]	[]	[]	[]	0	[]	[]	[]	[]	[]	0	[]	[]	[]	[]
NODE_12917_length_1614_cov_7.326491_253:570(+)	eukaryotic	ERR2002407__METABAT2__E.1__bin.2	ERR2002407	PRJEB20421	ESLC-1	ESLC-1_SSPC-10621	False	GST_N_2;GST_N_3;Glutaredoxin;Glutaredoxin domain-containing protein;glutaredoxin 3	UniRef50_A0A7S1VWZ1	73.6	106.0	28.0	106.0	1.0	106.0	178.0	73.0	178.0	1.78e-50	165.0	100.0	59.6	Glutaredoxin domain-containing protein	2.0	267567.0	A0A7S1VWZ1_9STRA																														CDS09080.1|GT22	31.3	96.0	61.0	106.0	5.0	100.0	592.0	500.0	590.0	1.25e-11	65.1	90.6	15.4	3	['PF00462.27', 'PF13409.9', 'PF13417.9']	['Glutaredoxin', 'GST_N_2', 'GST_N_3']	['1.9e-17', '7.5e-06', '0.00018']	['66.1', '29.1', '24.6']	0	[]	[]	[]	[]	0	[]	[]	[]	[]	[]	1	['K03676']	['glutaredoxin 3']	[1.5000000000000002e-28]	[102.9]
NODE_8261_length_2145_cov_6.615789_816:1529(-)	eukaryotic	ERR2002407__METABAT2__E.1__bin.2	ERR2002407	PRJEB20421	ESLC-1	ESLC-1_SSPC-10622	False																																																															0	[]	[]	[]	[]	0	[]	[]	[]	[]	0	[]	[]	[]	[]	[]	0	[]	[]	[]	[]
NODE_2817_length_3823_cov_6.127654_2823:3821(-)	eukaryotic	ERR2002407__METABAT2__E.1__bin.2	ERR2002407	PRJEB20421	ESLC-1	ESLC-1_SSPC-10623	False	Uncharacterized protein	UniRef50_A0A7S4HJV9	75.7	338.0	74.0	333.0	1.0	330.0	550.0	200.0	537.0	1.64e-178	513.0	99.1	61.5	Uncharacterized protein	1.0	265563.0	A0A7S4HJV9_9STRA																																												0	[]	[]	[]	[]	0	[]	[]	[]	[]	0	[]	[]	[]	[]	[]	0	[]	[]	[]	[]
NODE_3734_length_3338_cov_6.057874_482:631(-)	eukaryotic	ERR2002407__METABAT2__E.1__bin.2	ERR2002407	PRJEB20421	ESLC-1	ESLC-1_SSPC-10624	False																																																															0	[]	[]	[]	[]	0	[]	[]	[]	[]	0	[]	[]	[]	[]	[]	0	[]	[]	[]	[]
NODE_3734_length_3338_cov_6.057874_788:970(-)	eukaryotic	ERR2002407__METABAT2__E.1__bin.2	ERR2002407	PRJEB20421	ESLC-1	ESLC-1_SSPC-10625	False																																																															0	[]	[]	[]	[]	0	[]	[]	[]	[]	0	[]	[]	[]	[]	[]	0	[]	[]	[]	[]
NODE_3614_length_3395_cov_6.884731_33:2175(+)	eukaryotic	ERR2002407__METABAT2__E.1__bin.2	ERR2002407	PRJEB20421	ESLC-1	ESLC-1_SSPC-10626	False	AMP-binding;AMP-binding_C;Uncharacterized protein;malonyl-CoA/methylmalonyl-CoA synthetase [EC:6.2.1.76 6.2.1.-]	UniRef50_B8BUH0	70.9	580.0	137.0	558.0	1.0	553.0	713.0	132.0	706.0	2.72e-284	797.0	99.1	80.6	Uncharacterized protein	1.0	35128.0	B8BUH0_THAPS	BGC0000595|c1|6251-7708|+|SCO2444|acyl-CoA_synthetase|NP_626687.1	34.0	491.0	262.0	558.0	62.0	549.0	485.0	51.0	482.0	1.32e-62	214.0	87.5	89.1	VFG037316(gb|WP_000744381)	29.0	241.0	161.0	558.0	315.0	553.0	542.0	304.0	536.0	7.79e-20	90.1	42.8	43.0	(entE) non-ribosomal peptide synthetase adenylate-forming enzyme of acinetobactin synthesis [Acinetobactin (VF0467) - Nutritional/Metabolic factor (VFC0272)] [Acinetobacter baumannii ACICU]	CAE6197680.1|CBM43|GH17	25.7	373.0	202.0	558.0	182.0	486.0	1198.0	744.0	1109.0	2.53e-15	85.9	54.7	30.6	2	['PF00501.31', 'PF13193.9']	['AMP-binding', 'AMP-binding_C']	['6.6e-63', '3.7e-15']	['215.7', '59.5']	0	[]	[]	[]	[]	0	[]	[]	[]	[]	[]	1	['K18660']	['malonyl-CoA/methylmalonyl-CoA synthetase [EC:6.2.1.76 6.2.1.-]']	[2.6e-159]	[534.5]
NODE_4779_length_2939_cov_5.784327_126:2901(-)	eukaryotic	ERR2002407__METABAT2__E.1__bin.2	ERR2002407	PRJEB20421	ESLC-1	ESLC-1_SSPC-10627	False	Uncharacterized protein	UniRef50_B8C400	61.1	849.0	260.0	811.0	2.0	811.0	1063.0	246.0	1063.0	0.0	1065.0	99.9	77.0	Uncharacterized protein	1.0	35128.0	B8C400_THAPS																																												0	[]	[]	[]	[]	0	[]	[]	[]	[]	0	[]	[]	[]	[]	[]	0	[]	[]	[]	[]
NODE_9774_length_1931_cov_4.728678_1493:1678(-)	eukaryotic	ERR2002407__METABAT2__E.1__bin.2	ERR2002407	PRJEB20421	ESLC-1	ESLC-1_SSPC-10628	False	Uncharacterized protein	UniRef50_K0S021	60.3	63.0	24.0	62.0	1.0	62.0	108.0	46.0	108.0	3.48e-12	63.9	100.0	58.3	Uncharacterized protein	1.0	159749.0	K0S021_THAOC																																												0	[]	[]	[]	[]	0	[]	[]	[]	[]	0	[]	[]	[]	[]	[]	0	[]	[]	[]	[]
NODE_2620_length_3952_cov_7.612266_7:3837(+)	eukaryotic	ERR2002407__METABAT2__E.1__bin.2	ERR2002407	PRJEB20421	ESLC-1	ESLC-1_SSPC-1063	False	AMP-binding;AMP-binding_C;Carrier domain-containing protein	UniRef50_A0A7S2EM80	55.6	1028.0	369.0	990.0	5.0	989.0	1625.0	641.0	1624.0	0.0	1112.0	99.5	60.6	Carrier domain-containing protein	2.0	2836.0	A0A7S2EM80_9STRA	BGC0000081|c1|116244-118142|+|AFV52199.1|acyl-ACP_synthetase|AFV52199.1	31.8	431.0	240.0	990.0	34.0	453.0	632.0	164.0	551.0	5.9800000000000014e-43	167.0	42.4	61.4	VFG000932(gb|WP_000026784)	26.6	177.0	107.0	990.0	222.0	398.0	536.0	367.0	520.0	1.79e-12	68.2	17.9	28.7	(entE) 2,3-dihydroxybenzoate-AMP ligase component of enterobactin synthase multienzyme complex [Enterobactin (VF0228) - Nutritional/Metabolic factor (VFC0272)] [Escherichia coli CFT073]	UQC83749.1|GT32	26.8	369.0	217.0	990.0	28.0	371.0	1487.0	1105.0	1445.0	6.5e-19	99.4	34.7	22.9	2	['PF00501.31', 'PF13193.9']	['AMP-binding', 'AMP-binding_C']	['1.4e-36', '9.5e-06']	['129.0', '29.4']	0	[]	[]	[]	[]	0	[]	[]	[]	[]	[]	0	[]	[]	[]	[]
NODE_428_length_7808_cov_6.760351_6713:7807(+)	eukaryotic	ERR2002407__METABAT2__E.1__bin.2	ERR2002407	PRJEB20421	ESLC-1	ESLC-1_SSPC-1063	False	Carrier domain-containing protein (Fragment);FSH1	UniRef50_K0SGF8	39.6	369.0	189.0	365.0	19.0	365.0	1519.0	56.0	412.0	2.03e-59	216.0	95.1	23.5	Carrier domain-containing protein (Fragment)	1.0	159749.0	K0SGF8_THAOC																																												1	['PF03959.16']	['FSH1']	['2.5e-13']	['53.1']	0	[]	[]	[]	[]	0	[]	[]	[]	[]	[]	0	[]	[]	[]	[]
NODE_491_length_7441_cov_6.424993_2725:4209(-)	eukaryotic	ERR2002407__METABAT2__E.1__bin.2	ERR2002407	PRJEB20421	ESLC-1	ESLC-1_SSPC-10630	False	PGPGW;Uncharacterized protein	UniRef50_B8BQU8	37.9	319.0	132.0	495.0	238.0	493.0	679.0	283.0	598.0	1.27e-36	152.0	51.7	46.5	Uncharacterized protein	1.0	35128.0	B8BQU8_THAPS																																												1	['PF09656.13']	['PGPGW']	['2.9e-10']	['42.4']	0	[]	[]	[]	[]	0	[]	[]	[]	[]	[]	0	[]	[]	[]	[]
NODE_12183_length_1679_cov_5.225985_0:185(+)	eukaryotic	ERR2002407__METABAT2__E.1__bin.2	ERR2002407	PRJEB20421	ESLC-1	ESLC-1_SSPC-10631	False	SMODS and SLOG-associating 2TM effector domain-containing protein	UniRef50_B8BS36	79.0	62.0	13.0	62.0	1.0	62.0	467.0	403.0	464.0	1.38e-25	105.0	100.0	13.3	SMODS and SLOG-associating 2TM effector domain-containing protein	2.0	35127.0	B8BS36_THAPS																																												0	[]	[]	[]	[]	0	[]	[]	[]	[]	0	[]	[]	[]	[]	[]	0	[]	[]	[]	[]
NODE_503_length_7384_cov_5.911038_1979:3703(-)	eukaryotic	ERR2002407__METABAT2__E.1__bin.2	ERR2002407	PRJEB20421	ESLC-1	ESLC-1_SSPC-10632	False																																																															0	[]	[]	[]	[]	0	[]	[]	[]	[]	0	[]	[]	[]	[]	[]	0	[]	[]	[]	[]
NODE_5557_length_2704_cov_6.349188_614:1215(+)	eukaryotic	ERR2002407__METABAT2__E.1__bin.2	ERR2002407	PRJEB20421	ESLC-1	ESLC-1_SSPC-10633	False																																																															0	[]	[]	[]	[]	0	[]	[]	[]	[]	0	[]	[]	[]	[]	[]	0	[]	[]	[]	[]
NODE_5557_length_2704_cov_6.349188_193:2672(-)	eukaryotic	ERR2002407__METABAT2__E.1__bin.2	ERR2002407	PRJEB20421	ESLC-1	ESLC-1_SSPC-10634	False	C3H1-type domain-containing protein;UDP-sugar pyrophosphorylase [EC:2.7.7.64];UDPGP;zf-CCCH;zf-CCCH_4;zf_CCCH_4	UniRef50_K0S7V2	64.5	690.0	184.0	746.0	65.0	746.0	858.0	222.0	858.0	6.21e-295	838.0	91.4	74.2	C3H1-type domain-containing protein	2.0	33836.0	K0S7V2_THAOC																																												4	['PF01704.21', 'PF00642.27', 'PF18044.4', 'PF18345.4']	['UDPGP', 'zf-CCCH', 'zf-CCCH_4', 'zf_CCCH_4']	['8.3e-19', '0.0011', '0.00018', '1.3e-06']	['70.5', '21.7', '24.1', '31.1']	0	[]	[]	[]	[]	0	[]	[]	[]	[]	[]	1	['K12447']	['UDP-sugar pyrophosphorylase [EC:2.7.7.64]']	[2.2e-234]	[783.8]
NODE_792_length_6316_cov_6.363840_1947:2723(-)	eukaryotic	ERR2002407__METABAT2__E.1__bin.2	ERR2002407	PRJEB20421	ESLC-1	ESLC-1_SSPC-10635	False	Cyclin-like domain-containing protein (Fragment);Cyclin_C;Cyclin_N	UniRef50_K0T5A0	35.2	233.0	104.0	259.0	10.0	202.0	263.0	8.0	233.0	3.46e-30	121.0	74.5	85.9	Cyclin-like domain-containing protein (Fragment)	1.0	159749.0	K0T5A0_THAOC																																												2	['PF02984.22', 'PF00134.26']	['Cyclin_C', 'Cyclin_N']	['9.8e-05', '3.9e-18']	['25.3', '68.3']	0	[]	[]	[]	[]	0	[]	[]	[]	[]	[]	0	[]	[]	[]	[]
NODE_3995_length_3221_cov_9.558433_96:1517(-)	eukaryotic	ERR2002407__METABAT2__E.1__bin.2	ERR2002407	PRJEB20421	ESLC-1	ESLC-1_SSPC-10636	False	2-Hacid_dh_C;AdoHcyase;AdoHcyase_NAD;IlvN;Multifunctional fusion protein;adenosylhomocysteinase [EC:3.13.2.1]	UniRef50_A0A4D9CME1	77.1	472.0	106.0	474.0	3.0	474.0	859.0	390.0	859.0	6.36e-261	740.0	99.6	54.7	Multifunctional fusion protein	1.0	1027361.0	A0A4D9CME1_9STRA	BGC0000279|c1|1-1419|-|ADE22275.1|putative_adenosylhomocysteinase|ADE22275.1	65.5	476.0	145.0	474.0	1.0	474.0	472.0	14.0	472.0	1.4300000000000001e-213	598.0	100.0	97.2																														4	['PF02826.22', 'PF05221.20', 'PF00670.24', 'PF07991.15']	['2-Hacid_dh_C', 'AdoHcyase', 'AdoHcyase_NAD', 'IlvN']	['7.5e-07', '1.4e-138', '9.3e-79', '5e-05']	['31.6', '464.0', '266.1', '25.8']	0	[]	[]	[]	[]	0	[]	[]	[]	[]	[]	1	['K01251']	['adenosylhomocysteinase [EC:3.13.2.1]']	[5.2e-228]	[761.1]
NODE_3995_length_3221_cov_9.558433_195:1526(+)	eukaryotic	ERR2002407__METABAT2__E.1__bin.2	ERR2002407	PRJEB20421	ESLC-1	ESLC-1_SSPC-10637	False	Uncharacterized protein	UniRef50_A0A448YVC4	56.0	441.0	194.0	444.0	1.0	441.0	488.0	48.0	488.0	3.5e-158	464.0	99.3	90.4	Uncharacterized protein	2.0	2836.0	A0A448YVC4_9STRA																																												0	[]	[]	[]	[]	0	[]	[]	[]	[]	1	[]	['ANF00237']	['Spurious_ORF_237']	['9.4e-79']	['268.2']	0	[]	[]	[]	[]
NODE_4331_length_3086_cov_5.240515_695:2122(+)	eukaryotic	ERR2002407__METABAT2__E.1__bin.2	ERR2002407	PRJEB20421	ESLC-1	ESLC-1_SSPC-10638	False	Kinesin;Kinesin motor domain-containing protein (Fragment)	UniRef50_A0A7S2P047	34.4	457.0	197.0	476.0	86.0	476.0	651.0	22.0	441.0	1.74e-41	165.0	82.1	64.5	Kinesin motor domain-containing protein (Fragment)	1.0	267567.0	A0A7S2P047_9STRA																																												1	['PF00225.26']	['Kinesin']	['2.1e-07']	['33.1']	0	[]	[]	[]	[]	0	[]	[]	[]	[]	[]	0	[]	[]	[]	[]
NODE_4260_length_3116_cov_5.085266_2064:3026(+)	eukaryotic	ERR2002407__METABAT2__E.1__bin.2	ERR2002407	PRJEB20421	ESLC-1	ESLC-1_SSPC-10639	False	AIM24;Altered inheritance of mitochondria protein 24, mitochondrial	UniRef50_K0THP7	57.0	265.0	109.0	321.0	5.0	269.0	439.0	155.0	414.0	2.01e-93	292.0	82.6	59.2	Altered inheritance of mitochondria protein 24, mitochondrial	1.0	159749.0	K0THP7_THAOC																																												1	['PF01987.20']	['AIM24']	['1.3e-45']	['158.7']	0	[]	[]	[]	[]	0	[]	[]	[]	[]	[]	0	[]	[]	[]	[]
NODE_1976_length_4525_cov_5.910515_39:4495(+)	eukaryotic	ERR2002407__METABAT2__E.1__bin.2	ERR2002407	PRJEB20421	ESLC-1	ESLC-1_SSPC-1064	False	DUF3677;DUF3677 domain-containing protein	UniRef50_B8BQ18	31.4	1450.0	631.0	1133.0	5.0	1133.0	2103.0	215.0	1621.0	1.3000000000000004e-180	589.0	99.6	66.9	DUF3677 domain-containing protein	1.0	35128.0	B8BQ18_THAPS																																												1	['PF12432.11']	['DUF3677']	['0.00057']	['23.0']	0	[]	[]	[]	[]	0	[]	[]	[]	[]	[]	0	[]	[]	[]	[]
NODE_3583_length_3413_cov_5.034247_1841:3403(-)	eukaryotic	ERR2002407__METABAT2__E.1__bin.2	ERR2002407	PRJEB20421	ESLC-1	ESLC-1_SSPC-1064	False	Uncharacterized protein	UniRef50_A0A7S2KLB4	29.4	545.0	338.0	521.0	1.0	519.0	932.0	388.0	911.0	3.010000000000001e-65	236.0	99.6	56.2	Uncharacterized protein	1.0	267567.0	A0A7S2KLB4_9STRA																																												0	[]	[]	[]	[]	0	[]	[]	[]	[]	0	[]	[]	[]	[]	[]	0	[]	[]	[]	[]
NODE_5360_length_2760_cov_6.482810_1319:2587(-)	eukaryotic	ERR2002407__METABAT2__E.1__bin.2	ERR2002407	PRJEB20421	ESLC-1	ESLC-1_SSPC-10640	False	Sulfotransfer_4;Sulfotransferase domain-containing protein	UniRef50_B8C3H9	58.0	395.0	154.0	423.0	1.0	394.0	486.0	72.0	455.0	1.62e-160	469.0	93.1	79.0	Sulfotransferase domain-containing protein	1.0	35128.0	B8C3H9_THAPS																																												1	['PF17784.4']	['Sulfotransfer_4']	['2.4e-06']	['30.5']	0	[]	[]	[]	[]	0	[]	[]	[]	[]	[]	0	[]	[]	[]	[]
NODE_4260_length_3116_cov_5.085266_2069:2272(-)	eukaryotic	ERR2002407__METABAT2__E.1__bin.2	ERR2002407	PRJEB20421	ESLC-1	ESLC-1_SSPC-10641	False																																																															0	[]	[]	[]	[]	0	[]	[]	[]	[]	0	[]	[]	[]	[]	[]	0	[]	[]	[]	[]
NODE_4260_length_3116_cov_5.085266_801:1664(-)	eukaryotic	ERR2002407__METABAT2__E.1__bin.2	ERR2002407	PRJEB20421	ESLC-1	ESLC-1_SSPC-10642	False	GAF domain-containing protein	UniRef50_B8C3I0	56.6	281.0	109.0	288.0	16.0	285.0	341.0	54.0	332.0	2.56e-91	282.0	93.8	81.8	GAF domain-containing protein	1.0	35128.0	B8C3I0_THAPS																																												0	[]	[]	[]	[]	0	[]	[]	[]	[]	0	[]	[]	[]	[]	[]	0	[]	[]	[]	[]
NODE_1660_length_4833_cov_6.478024_4517:4741(+)	eukaryotic	ERR2002407__METABAT2__E.1__bin.2	ERR2002407	PRJEB20421	ESLC-1	ESLC-1_SSPC-10643	False																																																															0	[]	[]	[]	[]	0	[]	[]	[]	[]	0	[]	[]	[]	[]	[]	0	[]	[]	[]	[]
NODE_1254_length_5364_cov_6.126954_5:2894(-)	eukaryotic	ERR2002407__METABAT2__E.1__bin.2	ERR2002407	PRJEB20421	ESLC-1	ESLC-1_SSPC-10644	False	ANAPC3;TPR_1;TPR_11;TPR_12;TPR_14;TPR_2;TPR_7;TPR_8;Uncharacterized protein (Fragment);anaphase-promoting complex subunit 6	UniRef50_K0SMT3	57.0	433.0	155.0	940.0	313.0	737.0	529.0	35.0	444.0	1.97e-149	460.0	45.2	77.5	Uncharacterized protein (Fragment)	1.0	159749.0	K0SMT3_THAOC																																												8	['PF12895.10', 'PF00515.31', 'PF13414.9', 'PF13424.9', 'PF13428.9', 'PF07719.20', 'PF13176.9', 'PF13181.9']	['ANAPC3', 'TPR_1', 'TPR_11', 'TPR_12', 'TPR_14', 'TPR_2', 'TPR_7', 'TPR_8']	['0.054', '2.6e-05', '0.19', '1', '1.5', '0.0043', '0.012', '0.025']	['16.6', '26.7', '14.3', '12.5', '12.6', '19.8', '18.4', '17.6']	0	[]	[]	[]	[]	0	[]	[]	[]	[]	[]	1	['K03353']	['anaphase-promoting complex subunit 6']	[6.1e-131]	[441.4]
NODE_378_length_8083_cov_6.101893_12:1400(-)	eukaryotic	ERR2002407__METABAT2__E.1__bin.2	ERR2002407	PRJEB20421	ESLC-1	ESLC-1_SSPC-10645	False	RING-type domain-containing protein;zf-C3HC4;zf-RING_11;zf-RING_2;zf-rbx1	UniRef50_B8C1A8	41.9	489.0	223.0	463.0	7.0	463.0	657.0	113.0	572.0	4.26e-92	300.0	98.7	70.0	RING-type domain-containing protein	1.0	35128.0	B8C1A8_THAPS																																												4	['PF00097.28', 'PF12678.10', 'PF17123.8', 'PF13639.9']	['zf-C3HC4', 'zf-rbx1', 'zf-RING_11', 'zf-RING_2']	['3.2e-05', '2e-06', '1.8e-07', '2.3e-10']	['26.6', '30.8', '33.6', '43.5']	0	[]	[]	[]	[]	0	[]	[]	[]	[]	[]	0	[]	[]	[]	[]
NODE_378_length_8083_cov_6.101893_3359:3846(-)	eukaryotic	ERR2002407__METABAT2__E.1__bin.2	ERR2002407	PRJEB20421	ESLC-1	ESLC-1_SSPC-10646	False	RNA-binding protein 8A;RRM domain-containing protein (Fragment);RRM_1;RRM_3	UniRef50_B8C1B0	86.7	98.0	13.0	108.0	1.0	98.0	126.0	29.0	126.0	5.270000000000001e-58	182.0	90.7	77.8	RRM domain-containing protein (Fragment)	3.0	2836.0	B8C1B0_THAPS	BGC0002483|c1|45276-45854|-|AUW31058.1|putative_RNA-binding_domain-containing_protein|AUW31058.1	49.5	105.0	44.0	108.0	6.0	101.0	159.0	33.0	137.0	1.76e-25	94.0	88.9	66.0																														2	['PF00076.25', 'PF08777.14']	['RRM_1', 'RRM_3']	['1.6e-17', '0.00054']	['66.0', '22.8']	0	[]	[]	[]	[]	0	[]	[]	[]	[]	[]	1	['K12876']	['RNA-binding protein 8A']	[1.1e-52]	[182.2]
NODE_754_length_6436_cov_7.678107_2686:3657(-)	eukaryotic	ERR2002407__METABAT2__E.1__bin.2	ERR2002407	PRJEB20421	ESLC-1	ESLC-1_SSPC-10647	False	Methyltransf_32;Methyltransferase domain-containing protein	UniRef50_B8BUX1	59.1	320.0	120.0	324.0	13.0	323.0	319.0	1.0	318.0	3.4900000000000006e-123	363.0	96.0	99.7	Methyltransferase domain-containing protein	1.0	35128.0	B8BUX1_THAPS																																												1	['PF13679.9']	['Methyltransf_32']	['7.3e-09']	['38.7']	0	[]	[]	[]	[]	0	[]	[]	[]	[]	[]	0	[]	[]	[]	[]
NODE_2387_length_4132_cov_6.025754_773:946(-)	eukaryotic	ERR2002407__METABAT2__E.1__bin.2	ERR2002407	PRJEB20421	ESLC-1	ESLC-1_SSPC-10648	False																																																															0	[]	[]	[]	[]	0	[]	[]	[]	[]	0	[]	[]	[]	[]	[]	0	[]	[]	[]	[]
NODE_5012_length_2866_cov_7.518321_244:2157(+)	eukaryotic	ERR2002407__METABAT2__E.1__bin.2	ERR2002407	PRJEB20421	ESLC-1	ESLC-1_SSPC-10649	False	Leucine-rich repeat-containing N-terminal plant-type domain-containing protein	UniRef50_K0T032	39.5	228.0	124.0	638.0	424.0	638.0	612.0	87.0	313.0	5.460000000000001e-26	122.0	33.7	37.1	Leucine-rich repeat-containing N-terminal plant-type domain-containing protein	1.0	159749.0	K0T032_THAOC																																												0	[]	[]	[]	[]	0	[]	[]	[]	[]	0	[]	[]	[]	[]	[]	0	[]	[]	[]	[]
NODE_6667_length_2441_cov_7.848282_1596:1982(+)	eukaryotic	ERR2002407__METABAT2__E.1__bin.2	ERR2002407	PRJEB20421	ESLC-1	ESLC-1_SSPC-1065	False	PAS;PAS domain-containing protein;PAS_4	UniRef50_A0A7S4VJ34	41.8	122.0	71.0	129.0	4.0	125.0	870.0	32.0	153.0	8.240000000000001e-21	95.5	94.6	14.0	PAS domain-containing protein	4.0	49249.0	A0A7S4VJ34_9STRA																																												2	['PF00989.28', 'PF08448.13']	['PAS', 'PAS_4']	['0.00018', '0.00012']	['24.4', '25.1']	0	[]	[]	[]	[]	0	[]	[]	[]	[]	[]	0	[]	[]	[]	[]
NODE_8141_length_2163_cov_7.158444_1974:2141(-)	eukaryotic	ERR2002407__METABAT2__E.1__bin.2	ERR2002407	PRJEB20421	ESLC-1	ESLC-1_SSPC-10650	False																																																															0	[]	[]	[]	[]	0	[]	[]	[]	[]	0	[]	[]	[]	[]	[]	0	[]	[]	[]	[]
NODE_1220_length_5414_cov_5.191454_1945:2967(-)	eukaryotic	ERR2002407__METABAT2__E.1__bin.2	ERR2002407	PRJEB20421	ESLC-1	ESLC-1_SSPC-10651	False																																																															0	[]	[]	[]	[]	0	[]	[]	[]	[]	0	[]	[]	[]	[]	[]	0	[]	[]	[]	[]
NODE_1220_length_5414_cov_5.191454_1011:3799(+)	eukaryotic	ERR2002407__METABAT2__E.1__bin.2	ERR2002407	PRJEB20421	ESLC-1	ESLC-1_SSPC-10652	False	PTPLA;very-long-chain (3R)-3-hydroxyacyl-CoA dehydratase;very-long-chain (3R)-3-hydroxyacyl-CoA dehydratase [EC:4.2.1.134]	UniRef50_B5YMG6	74.4	786.0	181.0	785.0	5.0	785.0	788.0	18.0	788.0	0.0	1149.0	99.5	97.8	very-long-chain (3R)-3-hydroxyacyl-CoA dehydratase	17.0	2836.0	B5YMG6_THAPS																														UQC78664.1|GH16_22	36.1	158.0	89.0	785.0	85.0	240.0	2038.0	1878.0	2025.0	4.43e-12	76.6	19.9	7.3	1	['PF04387.17']	['PTPLA']	['2.3e-36']	['127.8']	0	[]	[]	[]	[]	0	[]	[]	[]	[]	[]	1	['K10703']	['very-long-chain (3R)-3-hydroxyacyl-CoA dehydratase [EC:4.2.1.134]']	[2.5e-41]	[144.9]
NODE_10397_length_1861_cov_5.275748_752:922(-)	eukaryotic	ERR2002407__METABAT2__E.1__bin.2	ERR2002407	PRJEB20421	ESLC-1	ESLC-1_SSPC-10653	False																																																															0	[]	[]	[]	[]	0	[]	[]	[]	[]	0	[]	[]	[]	[]	[]	0	[]	[]	[]	[]
NODE_12958_length_1611_cov_6.673522_28:1344(-)	eukaryotic	ERR2002407__METABAT2__E.1__bin.2	ERR2002407	PRJEB20421	ESLC-1	ESLC-1_SSPC-10654	False	GPI-anchor transamidase;GPI-anchor transamidase subunit K;Peptidase_C13	UniRef50_K0RB18	58.0	433.0	153.0	439.0	28.0	435.0	533.0	101.0	529.0	8.640000000000001e-161	472.0	92.9	80.5	GPI-anchor transamidase	1.0	159749.0	K0RB18_THAOC																																												1	['PF01650.21']	['Peptidase_C13']	['5.1e-34']	['120.9']	0	[]	[]	[]	[]	0	[]	[]	[]	[]	[]	1	['K05290']	['GPI-anchor transamidase subunit K']	[1e-93]	[317.7]
NODE_6571_length_2463_cov_5.720930_271:1824(-)	eukaryotic	ERR2002407__METABAT2__E.1__bin.2	ERR2002407	PRJEB20421	ESLC-1	ESLC-1_SSPC-10655	False	HSF32, heat shock transcription factor DNA-binding domain-containing protein, DNA binding, transcription factor;HSF_DNA-bind	UniRef50_B5YMW5	46.8	156.0	71.0	518.0	17.0	168.0	504.0	134.0	281.0	2.72e-25	118.0	29.3	29.4	HSF32, heat shock transcription factor DNA-binding domain-containing protein, DNA binding, transcription factor	1.0	35128.0	B5YMW5_THAPS																																												1	['PF00447.20']	['HSF_DNA-bind']	['3.1e-11']	['46.5']	0	[]	[]	[]	[]	0	[]	[]	[]	[]	[]	0	[]	[]	[]	[]
NODE_6571_length_2463_cov_5.720930_2299:2460(+)	eukaryotic	ERR2002407__METABAT2__E.1__bin.2	ERR2002407	PRJEB20421	ESLC-1	ESLC-1_SSPC-10656	False	Uncharacterized protein (Fragment)	UniRef50_K0R319	60.5	38.0	15.0	54.0	15.0	52.0	378.0	302.0	339.0	6.87e-08	55.1	70.4	10.1	Uncharacterized protein (Fragment)	1.0	159749.0	K0R319_THAOC																																												0	[]	[]	[]	[]	0	[]	[]	[]	[]	0	[]	[]	[]	[]	[]	0	[]	[]	[]	[]
NODE_3581_length_3413_cov_7.152770_985:1629(+)	eukaryotic	ERR2002407__METABAT2__E.1__bin.2	ERR2002407	PRJEB20421	ESLC-1	ESLC-1_SSPC-10657	False																																																															0	[]	[]	[]	[]	0	[]	[]	[]	[]	0	[]	[]	[]	[]	[]	0	[]	[]	[]	[]
NODE_7853_length_2212_cov_6.965229_116:382(+)	eukaryotic	ERR2002407__METABAT2__E.1__bin.2	ERR2002407	PRJEB20421	ESLC-1	ESLC-1_SSPC-10658	False																																																															0	[]	[]	[]	[]	0	[]	[]	[]	[]	0	[]	[]	[]	[]	[]	0	[]	[]	[]	[]
NODE_5628_length_2689_cov_5.966211_328:2688(-)	eukaryotic	ERR2002407__METABAT2__E.1__bin.2	ERR2002407	PRJEB20421	ESLC-1	ESLC-1_SSPC-10659	False	Uncharacterized protein	UniRef50_B8CBI1	41.7	830.0	363.0	787.0	3.0	781.0	1106.0	306.0	1065.0	1.0899999999999999e-134	435.0	99.0	68.7	Uncharacterized protein	1.0	35128.0	B8CBI1_THAPS																																												0	[]	[]	[]	[]	0	[]	[]	[]	[]	0	[]	[]	[]	[]	[]	0	[]	[]	[]	[]
NODE_11630_length_1735_cov_3.772619_37:324(+)	eukaryotic	ERR2002407__METABAT2__E.1__bin.2	ERR2002407	PRJEB20421	ESLC-1	ESLC-1_SSPC-1066	False	Uncharacterized protein	UniRef50_A0A7S2W2S3	54.7	64.0	29.0	96.0	33.0	96.0	108.0	42.0	105.0	1.13e-09	58.9	66.7	59.3	Uncharacterized protein	1.0	49252.0	A0A7S2W2S3_9STRA																																												0	[]	[]	[]	[]	0	[]	[]	[]	[]	0	[]	[]	[]	[]	[]	0	[]	[]	[]	[]
NODE_2952_length_3744_cov_7.798048_7:1428(-)	eukaryotic	ERR2002407__METABAT2__E.1__bin.2	ERR2002407	PRJEB20421	ESLC-1	ESLC-1_SSPC-1066	False	APH;RIO kinase 2 [EC:2.7.11.1];RIO1;Rio2_N;non-specific serine/threonine protein kinase (Fragment)	UniRef50_A0A7S1ZIF0	71.5	379.0	96.0	474.0	1.0	379.0	400.0	34.0	400.0	3.2199999999999996e-189	540.0	80.0	91.8	non-specific serine/threonine protein kinase (Fragment)	1.0	1514140.0	A0A7S1ZIF0_TRICV																														CAD7242203.1|GH31	30.7	394.0	99.0	474.0	2.0	395.0	4197.0	2083.0	2302.0	3.6700000000000003e-31	134.0	83.1	5.2	3	['PF01636.26', 'PF01163.25', 'PF09202.14']	['APH', 'RIO1', 'Rio2_N']	['0.35', '1e-24', '4.3e-27']	['13.6', '90.1', '97.1']	0	[]	[]	[]	[]	0	[]	[]	[]	[]	[]	1	['K07179']	['RIO kinase 2 [EC:2.7.11.1]']	[1.5e-133]	[449.9]
NODE_13765_length_1544_cov_16.799194_0:728(-)	eukaryotic	ERR2002407__METABAT2__E.1__bin.2	ERR2002407	PRJEB20421	ESLC-1	ESLC-1_SSPC-10660	False	Peptidase_C48;Ubiquitin-like protease family profile domain-containing protein	UniRef50_K0RFG6	26.7	255.0	163.0	243.0	11.0	243.0	1791.0	1493.0	1745.0	5.81e-19	94.7	95.9	14.1	Ubiquitin-like protease family profile domain-containing protein	1.0	159749.0	K0RFG6_THAOC																																												1	['PF02902.22']	['Peptidase_C48']	['1.4e-05']	['28.0']	0	[]	[]	[]	[]	0	[]	[]	[]	[]	[]	0	[]	[]	[]	[]
NODE_1708_length_4787_cov_7.024514_1156:2878(+)	eukaryotic	ERR2002407__METABAT2__E.1__bin.2	ERR2002407	PRJEB20421	ESLC-1	ESLC-1_SSPC-10661	False	Calcineurin-like phosphoesterase domain-containing protein	UniRef50_B5YN38	55.0	507.0	204.0	542.0	18.0	509.0	549.0	3.0	500.0	2.930000000000001e-195	564.0	90.8	90.7	Calcineurin-like phosphoesterase domain-containing protein	1.0	35128.0	B5YN38_THAPS																																												0	[]	[]	[]	[]	0	[]	[]	[]	[]	0	[]	[]	[]	[]	[]	0	[]	[]	[]	[]
NODE_1708_length_4787_cov_7.024514_10:882(-)	eukaryotic	ERR2002407__METABAT2__E.1__bin.2	ERR2002407	PRJEB20421	ESLC-1	ESLC-1_SSPC-10662	False																																																															0	[]	[]	[]	[]	0	[]	[]	[]	[]	0	[]	[]	[]	[]	[]	0	[]	[]	[]	[]
NODE_564_length_7110_cov_7.667186_5513:6978(-)	eukaryotic	ERR2002407__METABAT2__E.1__bin.2	ERR2002407	PRJEB20421	ESLC-1	ESLC-1_SSPC-10663	False	EF-hand domain-containing protein;magnesium transporter	UniRef50_K0T817	51.6	430.0	135.0	375.0	1.0	371.0	584.0	166.0	581.0	3.0300000000000005e-129	390.0	98.9	71.2	EF-hand domain-containing protein	1.0	159749.0	K0T817_THAOC																																												0	[]	[]	[]	[]	0	[]	[]	[]	[]	0	[]	[]	[]	[]	[]	1	['K16075']	['magnesium transporter']	[6.599999999999999e-41]	[143.5]
NODE_4221_length_3132_cov_6.184270_928:1050(-)	eukaryotic	ERR2002407__METABAT2__E.1__bin.2	ERR2002407	PRJEB20421	ESLC-1	ESLC-1_SSPC-10664	False	CHR911	UniRef50_A0A0A9V2Y7	67.6	34.0	11.0	41.0	8.0	41.0	50.0	2.0	35.0	0.000248	41.6	82.9	68.0	CHR911	1.0	35708.0	A0A0A9V2Y7_ARUDO																																												0	[]	[]	[]	[]	0	[]	[]	[]	[]	0	[]	[]	[]	[]	[]	0	[]	[]	[]	[]
NODE_663_length_6747_cov_5.649283_1637:3792(-)	eukaryotic	ERR2002407__METABAT2__E.1__bin.2	ERR2002407	PRJEB20421	ESLC-1	ESLC-1_SSPC-10665	False	ANAPC4_WD40;LisH_TPL;WD40;WD40 repeat-containing protein SMU1;WD40-repeat protein	UniRef50_B8C2V5	55.5	686.0	150.0	695.0	12.0	695.0	540.0	8.0	540.0	3.1499999999999997e-239	682.0	98.4	98.7	WD40-repeat protein	2.0	33847.0	B8C2V5_THAPS																																												3	['PF12894.10', 'PF17814.4', 'PF00400.35']	['ANAPC4_WD40', 'LisH_TPL', 'WD40']	['11', '2.6e-08', '0.0005']	['9.3', '36.2', '23.6']	0	[]	[]	[]	[]	0	[]	[]	[]	[]	[]	1	['K13111']	['WD40 repeat-containing protein SMU1']	[3e-117]	[395.8]
NODE_3718_length_3345_cov_5.481155_3032:3190(+)	eukaryotic	ERR2002407__METABAT2__E.1__bin.2	ERR2002407	PRJEB20421	ESLC-1	ESLC-1_SSPC-10666	False																																																															0	[]	[]	[]	[]	0	[]	[]	[]	[]	0	[]	[]	[]	[]	[]	0	[]	[]	[]	[]
NODE_5066_length_2849_cov_6.617394_324:2645(-)	eukaryotic	ERR2002407__METABAT2__E.1__bin.2	ERR2002407	PRJEB20421	ESLC-1	ESLC-1_SSPC-10667	False	Uncharacterized protein (Fragment)	UniRef50_A0A7S2KUE7	45.5	235.0	101.0	774.0	86.0	319.0	252.0	44.0	252.0	9.129999999999999e-54	194.0	30.2	82.9	Uncharacterized protein (Fragment)	1.0	267567.0	A0A7S2KUE7_9STRA																																												0	[]	[]	[]	[]	0	[]	[]	[]	[]	0	[]	[]	[]	[]	[]	0	[]	[]	[]	[]
NODE_3448_length_3485_cov_6.602041_812:3320(-)	eukaryotic	ERR2002407__METABAT2__E.1__bin.2	ERR2002407	PRJEB20421	ESLC-1	ESLC-1_SSPC-10668	False	Leucine-rich repeat-containing N-terminal plant-type domain-containing protein	UniRef50_B8LCM6	38.7	310.0	112.0	740.0	452.0	740.0	619.0	366.0	618.0	1.26e-45	181.0	39.1	40.9	Leucine-rich repeat-containing N-terminal plant-type domain-containing protein	1.0	35128.0	B8LCM6_THAPS																																												0	[]	[]	[]	[]	0	[]	[]	[]	[]	0	[]	[]	[]	[]	[]	0	[]	[]	[]	[]
NODE_10029_length_1901_cov_5.794150_525:1043(-)	eukaryotic	ERR2002407__METABAT2__E.1__bin.2	ERR2002407	PRJEB20421	ESLC-1	ESLC-1_SSPC-10669	False																																																															0	[]	[]	[]	[]	0	[]	[]	[]	[]	0	[]	[]	[]	[]	[]	0	[]	[]	[]	[]
NODE_13437_length_1571_cov_6.556728_2:1559(-)	eukaryotic	ERR2002407__METABAT2__E.1__bin.2	ERR2002407	PRJEB20421	ESLC-1	ESLC-1_SSPC-1067	False	DUF3684;Uncharacterized protein (Fragment)	UniRef50_A0A7S2LUB5	54.4	333.0	131.0	365.0	2.0	313.0	1201.0	829.0	1161.0	3.2199999999999997e-104	340.0	85.5	27.7	Uncharacterized protein (Fragment)	1.0	267567.0	A0A7S2LUB5_9STRA																																												1	['PF12449.11']	['DUF3684']	['6.8e-28']	['100.0']	0	[]	[]	[]	[]	0	[]	[]	[]	[]	[]	0	[]	[]	[]	[]
NODE_2506_length_4046_cov_5.490854_83:3348(-)	eukaryotic	ERR2002407__METABAT2__E.1__bin.2	ERR2002407	PRJEB20421	ESLC-1	ESLC-1_SSPC-1067	False	DUF3684;Sacsin	UniRef50_K0RD04	54.7	1032.0	415.0	1019.0	1.0	1019.0	1785.0	106.0	1097.0	0.0	1026.0	100.0	55.6	Sacsin	2.0	35127.0	K0RD04_THAOC																																												1	['PF12449.11']	['DUF3684']	['2.1e-56']	['194.4']	0	[]	[]	[]	[]	0	[]	[]	[]	[]	[]	0	[]	[]	[]	[]
NODE_10029_length_1901_cov_5.794150_129:1139(+)	eukaryotic	ERR2002407__METABAT2__E.1__bin.2	ERR2002407	PRJEB20421	ESLC-1	ESLC-1_SSPC-10670	False	Plastid lipid-associated protein/fibrillin conserved domain-containing protein	UniRef50_A0A7S4IID8	60.4	303.0	87.0	337.0	37.0	337.0	305.0	33.0	304.0	5.459999999999999e-115	343.0	89.3	89.2	Plastid lipid-associated protein/fibrillin conserved domain-containing protein	7.0	2836.0	A0A7S4IID8_9STRA																																												0	[]	[]	[]	[]	0	[]	[]	[]	[]	0	[]	[]	[]	[]	[]	0	[]	[]	[]	[]
NODE_4325_length_3088_cov_7.334322_310:2424(-)	eukaryotic	ERR2002407__METABAT2__E.1__bin.2	ERR2002407	PRJEB20421	ESLC-1	ESLC-1_SSPC-10671	False																																																															0	[]	[]	[]	[]	0	[]	[]	[]	[]	0	[]	[]	[]	[]	[]	0	[]	[]	[]	[]
NODE_2280_length_4217_cov_7.474051_1:309(+)	eukaryotic	ERR2002407__METABAT2__E.1__bin.2	ERR2002407	PRJEB20421	ESLC-1	ESLC-1_SSPC-10672	False	GSH_synth_ATP;Glutathione synthetase	UniRef50_B8C7A9	81.5	108.0	15.0	103.0	1.0	103.0	533.0	426.0	533.0	4.09e-50	173.0	100.0	20.3	Glutathione synthetase	15.0	2836.0	B8C7A9_THAPS																																												1	['PF03917.20']	['GSH_synth_ATP']	['1.2e-25']	['93.0']	0	[]	[]	[]	[]	0	[]	[]	[]	[]	[]	0	[]	[]	[]	[]
NODE_6059_length_2586_cov_6.180166_302:2333(-)	eukaryotic	ERR2002407__METABAT2__E.1__bin.2	ERR2002407	PRJEB20421	ESLC-1	ESLC-1_SSPC-10673	False	Uncharacterized protein	UniRef50_K0SZV4	39.4	348.0	156.0	489.0	12.0	331.0	437.0	36.0	356.0	2.21e-74	249.0	65.4	73.5	Uncharacterized protein	1.0	159749.0	K0SZV4_THAOC																																												0	[]	[]	[]	[]	0	[]	[]	[]	[]	0	[]	[]	[]	[]	[]	0	[]	[]	[]	[]
NODE_1258_length_5352_cov_5.870493_1878:3745(+)	eukaryotic	ERR2002407__METABAT2__E.1__bin.2	ERR2002407	PRJEB20421	ESLC-1	ESLC-1_SSPC-10674	False	Chloride channel protein;Voltage_CLC	UniRef50_K0T3P6	62.4	567.0	177.0	547.0	3.0	546.0	675.0	87.0	640.0	3.350000000000001e-251	711.0	99.5	82.1	Chloride channel protein	1.0	159749.0	K0T3P6_THAOC																																												1	['PF00654.23']	['Voltage_CLC']	['1e-29']	['106.8']	0	[]	[]	[]	[]	0	[]	[]	[]	[]	[]	0	[]	[]	[]	[]
NODE_1258_length_5352_cov_5.870493_2733:3500(-)	eukaryotic	ERR2002407__METABAT2__E.1__bin.2	ERR2002407	PRJEB20421	ESLC-1	ESLC-1_SSPC-10675	False																																																															0	[]	[]	[]	[]	0	[]	[]	[]	[]	0	[]	[]	[]	[]	[]	0	[]	[]	[]	[]
NODE_1652_length_4848_cov_5.470686_3473:4810(-)	eukaryotic	ERR2002407__METABAT2__E.1__bin.2	ERR2002407	PRJEB20421	ESLC-1	ESLC-1_SSPC-10676	False	Uncharacterized protein	UniRef50_B8BYG8	37.8	286.0	147.0	446.0	3.0	270.0	932.0	427.0	699.0	5.38e-32	138.0	60.1	29.3	Uncharacterized protein	1.0	35128.0	B8BYG8_THAPS																																												0	[]	[]	[]	[]	0	[]	[]	[]	[]	0	[]	[]	[]	[]	[]	0	[]	[]	[]	[]
NODE_5017_length_2864_cov_6.459594_1313:2635(-)	eukaryotic	ERR2002407__METABAT2__E.1__bin.2	ERR2002407	PRJEB20421	ESLC-1	ESLC-1_SSPC-10677	False	RING-type domain-containing protein;zf-C3HC4;zf-C3HC4_2;zf-RING_11;zf-RING_16;zf-RING_2;zf-rbx1	UniRef50_B8CA68	42.2	287.0	107.0	417.0	85.0	367.0	321.0	50.0	281.0	7.35e-59	202.0	67.9	72.3	RING-type domain-containing protein	1.0	35128.0	B8CA68_THAPS																																												6	['PF00097.28', 'PF13923.9', 'PF12678.10', 'PF17123.8', 'PF17120.8', 'PF13639.9']	['zf-C3HC4', 'zf-C3HC4_2', 'zf-rbx1', 'zf-RING_11', 'zf-RING_16', 'zf-RING_2']	['3.8e-05', '6.8e-08', '1.7e-07', '2.5e-05', '2e-05', '1.2e-11']	['26.3', '35.1', '34.3', '26.8', '27.0', '47.6']	0	[]	[]	[]	[]	0	[]	[]	[]	[]	[]	0	[]	[]	[]	[]
NODE_626_length_6903_cov_7.212325_3900:4739(+)	eukaryotic	ERR2002407__METABAT2__E.1__bin.2	ERR2002407	PRJEB20421	ESLC-1	ESLC-1_SSPC-10678	False	PDZ domain-containing protein	UniRef50_B8CCT9	51.7	294.0	123.0	280.0	1.0	280.0	289.0	1.0	289.0	6.86e-77	243.0	100.0	100.0	PDZ domain-containing protein	1.0	35128.0	B8CCT9_THAPS																																												0	[]	[]	[]	[]	0	[]	[]	[]	[]	0	[]	[]	[]	[]	[]	0	[]	[]	[]	[]
NODE_6083_length_2580_cov_4.817030_1679:2579(-)	eukaryotic	ERR2002407__METABAT2__E.1__bin.2	ERR2002407	PRJEB20421	ESLC-1	ESLC-1_SSPC-10679	False	FAM86 N-terminal domain-containing protein;Methyltransf_16;PrmA	UniRef50_K0S915	52.2	228.0	94.0	218.0	1.0	218.0	252.0	19.0	241.0	6.26e-78	242.0	100.0	88.5	FAM86 N-terminal domain-containing protein	1.0	159749.0	K0S915_THAOC																																												2	['PF10294.12', 'PF06325.16']	['Methyltransf_16', 'PrmA']	['6.9e-23', '4.4e-06']	['84.2', '29.3']	0	[]	[]	[]	[]	0	[]	[]	[]	[]	[]	0	[]	[]	[]	[]
NODE_11844_length_1712_cov_5.689801_1197:1634(-)	eukaryotic	ERR2002407__METABAT2__E.1__bin.2	ERR2002407	PRJEB20421	ESLC-1	ESLC-1_SSPC-1068	False	Splicing factor 3B subunit 1 domain-containing protein	UniRef50_B8BYH0	91.1	146.0	13.0	146.0	1.0	146.0	975.0	830.0	975.0	2.7000000000000003e-87	281.0	100.0	15.0	Splicing factor 3B subunit 1 domain-containing protein	7.0	2759.0	B8BYH0_THAPS																																												0	[]	[]	[]	[]	0	[]	[]	[]	[]	0	[]	[]	[]	[]	[]	0	[]	[]	[]	[]
NODE_6583_length_2460_cov_5.413306_0:2458(+)	eukaryotic	ERR2002407__METABAT2__E.1__bin.2	ERR2002407	PRJEB20421	ESLC-1	ESLC-1_SSPC-1068	False	HEAT;HEAT_2;Splicing factor 3B subunit 1 domain-containing protein;splicing factor 3B subunit 1	UniRef50_B8BYH0	91.0	747.0	48.0	747.0	2.0	747.0	975.0	103.0	831.0	0.0	1247.0	99.9	74.8	Splicing factor 3B subunit 1 domain-containing protein	7.0	2759.0	B8BYH0_THAPS																																												2	['PF02985.25', 'PF13646.9']	['HEAT', 'HEAT_2']	['1.6', '0.017']	['12.0', '18.4']	0	[]	[]	[]	[]	0	[]	[]	[]	[]	[]	1	['K12828']	['splicing factor 3B subunit 1']	[0.0]	[1519.8]
NODE_5416_length_2741_cov_5.312733_1444:2739(+)	eukaryotic	ERR2002407__METABAT2__E.1__bin.2	ERR2002407	PRJEB20421	ESLC-1	ESLC-1_SSPC-10680	False	Nudix hydrolase domain-containing protein	UniRef50_K0SR59	45.0	460.0	220.0	432.0	1.0	432.0	1106.0	1.0	455.0	1.69e-103	339.0	100.0	41.1	Nudix hydrolase domain-containing protein	1.0	159749.0	K0SR59_THAOC																																												0	[]	[]	[]	[]	0	[]	[]	[]	[]	0	[]	[]	[]	[]	[]	0	[]	[]	[]	[]
NODE_1141_length_5534_cov_6.440409_4293:5279(-)	eukaryotic	ERR2002407__METABAT2__E.1__bin.2	ERR2002407	PRJEB20421	ESLC-1	ESLC-1_SSPC-10681	False	Arf;MMR_HSR1;SRPRB;Signal recognition particle receptor subunit beta;signal recognition particle receptor subunit beta	UniRef50_K0T6J3	42.2	325.0	168.0	329.0	16.0	325.0	345.0	21.0	340.0	1.85e-67	223.0	94.2	92.8	Signal recognition particle receptor subunit beta	1.0	159749.0	K0T6J3_THAOC																																												3	['PF00025.24', 'PF01926.26', 'PF09439.13']	['Arf', 'MMR_HSR1', 'SRPRB']	['1.5e-06', '0.00089', '5e-23']	['30.7', '22.2', '84.4']	0	[]	[]	[]	[]	0	[]	[]	[]	[]	[]	1	['K12272']	['signal recognition particle receptor subunit beta']	[2.1e-31]	[112.7]
NODE_1141_length_5534_cov_6.440409_2934:4162(+)	eukaryotic	ERR2002407__METABAT2__E.1__bin.2	ERR2002407	PRJEB20421	ESLC-1	ESLC-1_SSPC-10682	False	CS;CS domain-containing protein	UniRef50_K0THU4	47.2	337.0	155.0	331.0	1.0	324.0	415.0	84.0	410.0	2.6599999999999996e-82	263.0	97.9	78.8	CS domain-containing protein	2.0	35127.0	K0THU4_THAOC																																												1	['PF04969.19']	['CS']	['1.4e-12']	['51.3']	0	[]	[]	[]	[]	0	[]	[]	[]	[]	[]	0	[]	[]	[]	[]
NODE_3967_length_3234_cov_5.585404_1928:3232(-)	eukaryotic	ERR2002407__METABAT2__E.1__bin.2	ERR2002407	PRJEB20421	ESLC-1	ESLC-1_SSPC-10683	False	Origin recognition complex subunit 4 (Fragment)	UniRef50_A0A7S1ZTM6	32.5	508.0	234.0	435.0	1.0	428.0	782.0	304.0	782.0	4.8399999999999995e-55	203.0	98.4	61.3	Origin recognition complex subunit 4 (Fragment)	2.0	49249.0	A0A7S1ZTM6_9STRA																																												0	[]	[]	[]	[]	0	[]	[]	[]	[]	0	[]	[]	[]	[]	[]	0	[]	[]	[]	[]
NODE_3967_length_3234_cov_5.585404_452:1595(+)	eukaryotic	ERR2002407__METABAT2__E.1__bin.2	ERR2002407	PRJEB20421	ESLC-1	ESLC-1_SSPC-10684	False	Uncharacterized protein	UniRef50_A0A9K3LY57	29.0	162.0	81.0	330.0	166.0	327.0	329.0	148.0	275.0	8.11e-09	65.5	49.1	38.9	Uncharacterized protein	2.0	303405.0	A0A9K3LY57_9STRA																																												0	[]	[]	[]	[]	0	[]	[]	[]	[]	0	[]	[]	[]	[]	[]	0	[]	[]	[]	[]
NODE_1759_length_4735_cov_7.200641_3837:4127(-)	eukaryotic	ERR2002407__METABAT2__E.1__bin.2	ERR2002407	PRJEB20421	ESLC-1	ESLC-1_SSPC-10685	False																																																															0	[]	[]	[]	[]	0	[]	[]	[]	[]	0	[]	[]	[]	[]	[]	0	[]	[]	[]	[]
NODE_1759_length_4735_cov_7.200641_1355:2443(-)	eukaryotic	ERR2002407__METABAT2__E.1__bin.2	ERR2002407	PRJEB20421	ESLC-1	ESLC-1_SSPC-10686	False	ADP,ATP carrier protein;Mito_carr;solute carrier family 25 (peroxisomal adenine nucleotide transporter), member 17	UniRef50_A0A7S2M0C1	46.2	357.0	151.0	363.0	35.0	359.0	440.0	86.0	433.0	4.06e-88	280.0	89.5	79.1	ADP,ATP carrier protein	1.0	267567.0	A0A7S2M0C1_9STRA																																												1	['PF00153.30']	['Mito_carr']	['1.7e-15']	['59.6']	0	[]	[]	[]	[]	0	[]	[]	[]	[]	[]	1	['K13354']	['solute carrier family 25 (peroxisomal adenine nucleotide transporter), member 17']	[1.7e-79]	[270.4]
NODE_1759_length_4735_cov_7.200641_4268:4729(-)	eukaryotic	ERR2002407__METABAT2__E.1__bin.2	ERR2002407	PRJEB20421	ESLC-1	ESLC-1_SSPC-10687	False																																																															0	[]	[]	[]	[]	0	[]	[]	[]	[]	0	[]	[]	[]	[]	[]	0	[]	[]	[]	[]
NODE_1759_length_4735_cov_7.200641_2667:4155(+)	eukaryotic	ERR2002407__METABAT2__E.1__bin.2	ERR2002407	PRJEB20421	ESLC-1	ESLC-1_SSPC-10688	False	Glycos_transf_4;UDP-N-acetylglucosamine--dolichyl-phosphate N-acetylglucosaminephosphotransferase;UDP-N-acetylglucosamine--dolichyl-phosphate N-acetylglucosaminephosphotransferase [EC:2.7.8.15]	UniRef50_A0A1Z5JDT7	59.0	454.0	157.0	435.0	8.0	435.0	458.0	7.0	457.0	5.01e-178	513.0	98.4	98.5	UDP-N-acetylglucosamine--dolichyl-phosphate N-acetylglucosaminephosphotransferase	15.0	2696291.0	A0A1Z5JDT7_FISSO																														QIX00712.1|GH71	44.1	322.0	119.0	435.0	135.0	419.0	979.0	156.0	453.0	1.47e-69	243.0	65.5	30.4	1	['PF00953.24']	['Glycos_transf_4']	['7.7e-37']	['129.7']	0	[]	[]	[]	[]	0	[]	[]	[]	[]	[]	1	['K01001']	['UDP-N-acetylglucosamine--dolichyl-phosphate N-acetylglucosaminephosphotransferase [EC:2.7.8.15]']	[1.3999999999999999e-151]	[508.8]
NODE_1745_length_4749_cov_6.059225_519:1985(-)	eukaryotic	ERR2002407__METABAT2__E.1__bin.2	ERR2002407	PRJEB20421	ESLC-1	ESLC-1_SSPC-10689	False	AP-1 complex subunit mu;Adap_comp_sub;MHD domain-containing protein	UniRef50_B7FX21	73.5	491.0	76.0	489.0	1.0	489.0	439.0	1.0	439.0	3.2400000000000004e-252	702.0	100.0	100.0	MHD domain-containing protein	22.0	2759.0	B7FX21_PHATC																														QWU88511.1|GH76	23.4	385.0	180.0	489.0	150.0	419.0	2644.0	77.0	461.0	1.78e-22	107.0	55.2	14.6	1	['PF00928.24']	['Adap_comp_sub']	['5.2e-88']	['297.8']	0	[]	[]	[]	[]	0	[]	[]	[]	[]	[]	1	['K12393']	['AP-1 complex subunit mu']	[5.8e-230]	[767.9]
NODE_4046_length_3203_cov_5.974269_2000:3201(-)	eukaryotic	ERR2002407__METABAT2__E.1__bin.2	ERR2002407	PRJEB20421	ESLC-1	ESLC-1_SSPC-1069	False	Aminopeptidase;ERAP1_C	UniRef50_B5YLN3	75.9	370.0	89.0	370.0	1.0	370.0	822.0	453.0	822.0	2e-195	567.0	100.0	45.0	Aminopeptidase	25.0	2759.0	B5YLN3_THAPS																																												1	['PF11838.11']	['ERAP1_C']	['1.9e-69']	['237.5']	0	[]	[]	[]	[]	0	[]	[]	[]	[]	[]	0	[]	[]	[]	[]
NODE_1624_length_4871_cov_6.254776_1525:1998(+)	eukaryotic	ERR2002407__METABAT2__E.1__bin.2	ERR2002407	PRJEB20421	ESLC-1	ESLC-1_SSPC-10690	False	Uncharacterized protein	UniRef50_A0A7S1KKM0	65.5	145.0	44.0	158.0	15.0	158.0	144.0	5.0	144.0	8.31e-58	184.0	91.1	97.2	Uncharacterized protein	1.0	29205.0	A0A7S1KKM0_STEMN																																												0	[]	[]	[]	[]	0	[]	[]	[]	[]	0	[]	[]	[]	[]	[]	0	[]	[]	[]	[]
NODE_1745_length_4749_cov_6.059225_2217:3218(+)	eukaryotic	ERR2002407__METABAT2__E.1__bin.2	ERR2002407	PRJEB20421	ESLC-1	ESLC-1_SSPC-10691	False	Uncharacterized protein	UniRef50_A0A6V0VPN9	66.3	175.0	53.0	176.0	5.0	173.0	184.0	6.0	180.0	1.0199999999999999e-69	217.0	96.0	95.1	Uncharacterized protein	3.0	33847.0	A0A6V0VPN9_9STRA																																												0	[]	[]	[]	[]	0	[]	[]	[]	[]	0	[]	[]	[]	[]	[]	0	[]	[]	[]	[]
NODE_1745_length_4749_cov_6.059225_3496:4746(-)	eukaryotic	ERR2002407__METABAT2__E.1__bin.2	ERR2002407	PRJEB20421	ESLC-1	ESLC-1_SSPC-10692	False	ABC1;ABC1 atypical kinase-like domain-containing protein	UniRef50_A0A448Z2P1	75.3	360.0	83.0	354.0	1.0	354.0	802.0	442.0	801.0	1.37e-175	515.0	100.0	44.9	ABC1 atypical kinase-like domain-containing protein	16.0	2696291.0	A0A448Z2P1_9STRA	BGC0001704|c1|35873-37663|+|AQX77698.1|NocT|AQX77698.1	30.6	232.0	134.0	354.0	3.0	226.0	596.0	231.0	443.0	3.43e-15	77.4	63.3	35.7																														1	['PF03109.19']	['ABC1']	['1.5e-21']	['79.6']	0	[]	[]	[]	[]	0	[]	[]	[]	[]	[]	0	[]	[]	[]	[]
NODE_1745_length_4749_cov_6.059225_2663:2812(-)	eukaryotic	ERR2002407__METABAT2__E.1__bin.2	ERR2002407	PRJEB20421	ESLC-1	ESLC-1_SSPC-10693	False																																																															0	[]	[]	[]	[]	0	[]	[]	[]	[]	0	[]	[]	[]	[]	[]	0	[]	[]	[]	[]
NODE_1745_length_4749_cov_6.059225_742:1452(+)	eukaryotic	ERR2002407__METABAT2__E.1__bin.2	ERR2002407	PRJEB20421	ESLC-1	ESLC-1_SSPC-10694	False	Uncharacterized protein	UniRef50_A0A0A9LIC8	69.7	33.0	10.0	186.0	132.0	164.0	40.0	2.0	34.0	0.000222	45.8	17.7	82.5	Uncharacterized protein	1.0	35708.0	A0A0A9LIC8_ARUDO																																												0	[]	[]	[]	[]	0	[]	[]	[]	[]	0	[]	[]	[]	[]	[]	0	[]	[]	[]	[]
NODE_1745_length_4749_cov_6.059225_3842:4036(+)	eukaryotic	ERR2002407__METABAT2__E.1__bin.2	ERR2002407	PRJEB20421	ESLC-1	ESLC-1_SSPC-10695	False																																																															0	[]	[]	[]	[]	0	[]	[]	[]	[]	0	[]	[]	[]	[]	[]	0	[]	[]	[]	[]
NODE_214_length_9908_cov_7.716838_2730:4597(+)	eukaryotic	ERR2002407__METABAT2__E.1__bin.2	ERR2002407	PRJEB20421	ESLC-1	ESLC-1_SSPC-10696	False	DRBM domain-containing protein	UniRef50_B8CF45	36.3	317.0	149.0	534.0	210.0	497.0	430.0	71.0	363.0	8.36e-39	155.0	53.9	68.1	DRBM domain-containing protein	1.0	35128.0	B8CF45_THAPS																																												0	[]	[]	[]	[]	0	[]	[]	[]	[]	0	[]	[]	[]	[]	[]	0	[]	[]	[]	[]
NODE_902_length_6046_cov_5.850943_352:486(-)	eukaryotic	ERR2002407__METABAT2__E.1__bin.2	ERR2002407	PRJEB20421	ESLC-1	ESLC-1_SSPC-10697	False																																																															0	[]	[]	[]	[]	0	[]	[]	[]	[]	0	[]	[]	[]	[]	[]	0	[]	[]	[]	[]
NODE_12132_length_1684_cov_4.214242_397:630(-)	eukaryotic	ERR2002407__METABAT2__E.1__bin.2	ERR2002407	PRJEB20421	ESLC-1	ESLC-1_SSPC-10698	False																																																															0	[]	[]	[]	[]	0	[]	[]	[]	[]	0	[]	[]	[]	[]	[]	0	[]	[]	[]	[]
NODE_4958_length_2882_cov_5.910860_353:1360(-)	eukaryotic	ERR2002407__METABAT2__E.1__bin.2	ERR2002407	PRJEB20421	ESLC-1	ESLC-1_SSPC-10699	False	Proteasome alpha-type subunits domain-containing protein;Proteasome_A_N	UniRef50_B8BQZ9	48.0	273.0	75.0	336.0	1.0	206.0	447.0	124.0	396.0	1.87e-58	202.0	61.3	61.1	Proteasome alpha-type subunits domain-containing protein	1.0	35128.0	B8BQZ9_THAPS																																												1	['PF10584.12']	['Proteasome_A_N']	['6.3e-09']	['38.2']	0	[]	[]	[]	[]	0	[]	[]	[]	[]	[]	0	[]	[]	[]	[]
NODE_5831_length_2638_cov_7.527294_534:1862(-)	eukaryotic	ERR2002407__METABAT2__E.1__bin.2	ERR2002407	PRJEB20421	ESLC-1	ESLC-1_SSPC-107	False																																																															0	[]	[]	[]	[]	0	[]	[]	[]	[]	0	[]	[]	[]	[]	[]	0	[]	[]	[]	[]
NODE_9922_length_1913_cov_7.316469_287:589(+)	eukaryotic	ERR2002407__METABAT2__E.1__bin.2	ERR2002407	PRJEB20421	ESLC-1	ESLC-1_SSPC-107	False																																																															0	[]	[]	[]	[]	0	[]	[]	[]	[]	0	[]	[]	[]	[]	[]	0	[]	[]	[]	[]
NODE_5319_length_2776_cov_5.459022_29:1042(-)	eukaryotic	ERR2002407__METABAT2__E.1__bin.2	ERR2002407	PRJEB20421	ESLC-1	ESLC-1_SSPC-1070	False	Uncharacterized protein	UniRef50_B8CAH1	43.2	333.0	162.0	313.0	1.0	313.0	754.0	198.0	523.0	1.2600000000000001e-77	259.0	100.0	43.2	Uncharacterized protein	1.0	35128.0	B8CAH1_THAPS																																												0	[]	[]	[]	[]	0	[]	[]	[]	[]	0	[]	[]	[]	[]	[]	0	[]	[]	[]	[]
NODE_2421_length_4104_cov_7.288960_39:347(-)	eukaryotic	ERR2002407__METABAT2__E.1__bin.2	ERR2002407	PRJEB20421	ESLC-1	ESLC-1_SSPC-10700	False																																																															0	[]	[]	[]	[]	0	[]	[]	[]	[]	0	[]	[]	[]	[]	[]	0	[]	[]	[]	[]
NODE_4958_length_2882_cov_5.910860_1:258(+)	eukaryotic	ERR2002407__METABAT2__E.1__bin.2	ERR2002407	PRJEB20421	ESLC-1	ESLC-1_SSPC-10700	False	2Fe-2S ferredoxin-type domain-containing protein;Fer2	UniRef50_B8BQZ8	93.0	86.0	6.0	86.0	1.0	86.0	275.0	190.0	275.0	8.500000000000001e-56	181.0	100.0	31.3	2Fe-2S ferredoxin-type domain-containing protein	1.0	35128.0	B8BQZ8_THAPS																																												1	['PF00111.30']	['Fer2']	['1.1e-05']	['28.1']	0	[]	[]	[]	[]	0	[]	[]	[]	[]	[]	0	[]	[]	[]	[]
NODE_8239_length_2148_cov_7.291925_1:222(+)	eukaryotic	ERR2002407__METABAT2__E.1__bin.2	ERR2002407	PRJEB20421	ESLC-1	ESLC-1_SSPC-10701	False	STI1;STI1 domain-containing protein	UniRef50_K0SC93	79.7	74.0	15.0	74.0	1.0	74.0	581.0	508.0	581.0	1.3199999999999999e-28	114.0	100.0	12.7	STI1 domain-containing protein	27.0	2698737.0	K0SC93_THAOC																														CCA19356.1|GT2	52.5	59.0	28.0	74.0	15.0	73.0	1714.0	1655.0	1713.0	1.49e-12	66.2	79.7	3.4	1	['PF17830.4']	['STI1']	['3.3e-15']	['58.6']	0	[]	[]	[]	[]	0	[]	[]	[]	[]	[]	0	[]	[]	[]	[]
NODE_8239_length_2148_cov_7.291925_303:1873(-)	eukaryotic	ERR2002407__METABAT2__E.1__bin.2	ERR2002407	PRJEB20421	ESLC-1	ESLC-1_SSPC-10702	False	Uncharacterized protein	UniRef50_B8C1U4	45.5	292.0	123.0	423.0	168.0	423.0	292.0	1.0	292.0	5.560000000000005e-72	236.0	60.5	100.0	Uncharacterized protein	1.0	35128.0	B8C1U4_THAPS																																												0	[]	[]	[]	[]	0	[]	[]	[]	[]	0	[]	[]	[]	[]	[]	0	[]	[]	[]	[]
NODE_717_length_6557_cov_6.502768_5993:6406(-)	eukaryotic	ERR2002407__METABAT2__E.1__bin.2	ERR2002407	PRJEB20421	ESLC-1	ESLC-1_SSPC-10703	False	Dynein regulatory complex protein 10	UniRef50_B5YNQ2	39.7	121.0	73.0	138.0	1.0	121.0	381.0	239.0	359.0	4.78e-15	79.0	87.7	31.8	Dynein regulatory complex protein 10	1.0	35128.0	B5YNQ2_THAPS																																												0	[]	[]	[]	[]	0	[]	[]	[]	[]	0	[]	[]	[]	[]	[]	0	[]	[]	[]	[]
NODE_717_length_6557_cov_6.502768_5171:5353(+)	eukaryotic	ERR2002407__METABAT2__E.1__bin.2	ERR2002407	PRJEB20421	ESLC-1	ESLC-1_SSPC-10704	False	HSF-type DNA-binding domain-containing protein;HSF_DNA-bind	UniRef50_B8BYI5	67.2	64.0	16.0	61.0	3.0	61.0	257.0	14.0	77.0	3.78e-20	87.8	96.7	24.9	HSF-type DNA-binding domain-containing protein	1.0	35128.0	B8BYI5_THAPS																																												1	['PF00447.20']	['HSF_DNA-bind']	['1.6e-05']	['28.2']	0	[]	[]	[]	[]	0	[]	[]	[]	[]	[]	0	[]	[]	[]	[]
NODE_717_length_6557_cov_6.502768_3281:4447(-)	eukaryotic	ERR2002407__METABAT2__E.1__bin.2	ERR2002407	PRJEB20421	ESLC-1	ESLC-1_SSPC-10705	False	Uncharacterized protein	UniRef50_B8CG62	25.1	505.0	237.0	389.0	15.0	383.0	716.0	19.0	518.0	6.840000000000001e-21	103.0	94.9	69.8	Uncharacterized protein	1.0	35128.0	B8CG62_THAPS																																												0	[]	[]	[]	[]	0	[]	[]	[]	[]	0	[]	[]	[]	[]	[]	0	[]	[]	[]	[]
NODE_8198_length_2153_cov_5.138704_488:679(+)	eukaryotic	ERR2002407__METABAT2__E.1__bin.2	ERR2002407	PRJEB20421	ESLC-1	ESLC-1_SSPC-10706	False																																																															0	[]	[]	[]	[]	0	[]	[]	[]	[]	0	[]	[]	[]	[]	[]	0	[]	[]	[]	[]
NODE_4171_length_3154_cov_6.301710_942:2177(-)	eukaryotic	ERR2002407__METABAT2__E.1__bin.2	ERR2002407	PRJEB20421	ESLC-1	ESLC-1_SSPC-10707	False	Uncharacterized protein	UniRef50_B8CGP8	38.2	283.0	111.0	381.0	21.0	241.0	415.0	33.0	313.0	4.08e-42	160.0	58.0	67.7	Uncharacterized protein	1.0	35128.0	B8CGP8_THAPS																																												0	[]	[]	[]	[]	0	[]	[]	[]	[]	0	[]	[]	[]	[]	[]	0	[]	[]	[]	[]
NODE_8198_length_2153_cov_5.138704_90:182(+)	eukaryotic	ERR2002407__METABAT2__E.1__bin.2	ERR2002407	PRJEB20421	ESLC-1	ESLC-1_SSPC-10708	False																																																															0	[]	[]	[]	[]	0	[]	[]	[]	[]	0	[]	[]	[]	[]	[]	0	[]	[]	[]	[]
NODE_8198_length_2153_cov_5.138704_446:2035(-)	eukaryotic	ERR2002407__METABAT2__E.1__bin.2	ERR2002407	PRJEB20421	ESLC-1	ESLC-1_SSPC-10709	False	Bestrophin;Transmembrane protein;ion channel-forming bestrophin family protein	UniRef50_B8CGR9	59.9	593.0	167.0	530.0	1.0	530.0	706.0	120.0	704.0	1.14e-222	639.0	100.0	82.9	Transmembrane protein	1.0	35128.0	B8CGR9_THAPS																																												1	['PF01062.24']	['Bestrophin']	['5.9e-31']	['110.8']	0	[]	[]	[]	[]	0	[]	[]	[]	[]	[]	1	['K08994']	['ion channel-forming bestrophin family protein']	[2.0000000000000003e-49]	[171.8]
NODE_2358_length_4157_cov_5.219893_2005:4155(+)	eukaryotic	ERR2002407__METABAT2__E.1__bin.2	ERR2002407	PRJEB20421	ESLC-1	ESLC-1_SSPC-1071	False	Sulfotransferase domain-containing protein	UniRef50_B8C269	50.0	708.0	327.0	717.0	11.0	716.0	1074.0	14.0	696.0	1.07e-237	698.0	98.5	63.6	Sulfotransferase domain-containing protein	2.0	35128.0	B8C269_THAPS																																												0	[]	[]	[]	[]	0	[]	[]	[]	[]	0	[]	[]	[]	[]	[]	0	[]	[]	[]	[]
NODE_3126_length_3654_cov_5.640734_2:1204(+)	eukaryotic	ERR2002407__METABAT2__E.1__bin.2	ERR2002407	PRJEB20421	ESLC-1	ESLC-1_SSPC-1071	False	Sulfotransfer_2;Sulfotransferase domain-containing protein	UniRef50_B8C269	68.5	400.0	125.0	401.0	1.0	400.0	1074.0	673.0	1071.0	2.17e-199	587.0	99.8	37.2	Sulfotransferase domain-containing protein	2.0	35128.0	B8C269_THAPS																																												1	['PF03567.17']	['Sulfotransfer_2']	['0.00091']	['22.4']	0	[]	[]	[]	[]	0	[]	[]	[]	[]	[]	0	[]	[]	[]	[]
NODE_774_length_6384_cov_5.942487_4593:5096(-)	eukaryotic	ERR2002407__METABAT2__E.1__bin.2	ERR2002407	PRJEB20421	ESLC-1	ESLC-1_SSPC-10710	False																																																															0	[]	[]	[]	[]	0	[]	[]	[]	[]	0	[]	[]	[]	[]	[]	0	[]	[]	[]	[]
NODE_774_length_6384_cov_5.942487_4455:5198(+)	eukaryotic	ERR2002407__METABAT2__E.1__bin.2	ERR2002407	PRJEB20421	ESLC-1	ESLC-1_SSPC-10711	False	Uncharacterized protein	UniRef50_B8CAG8	87.1	249.0	30.0	248.0	1.0	248.0	248.0	1.0	248.0	1.98e-149	424.0	100.0	100.0	Uncharacterized protein	2.0	2836.0	B8CAG8_THAPS																																												0	[]	[]	[]	[]	0	[]	[]	[]	[]	0	[]	[]	[]	[]	[]	0	[]	[]	[]	[]
NODE_774_length_6384_cov_5.942487_43:954(-)	eukaryotic	ERR2002407__METABAT2__E.1__bin.2	ERR2002407	PRJEB20421	ESLC-1	ESLC-1_SSPC-10712	False	SET;SET domain-containing protein	UniRef50_B5YMI1	54.5	288.0	126.0	304.0	16.0	302.0	287.0	2.0	285.0	5.1200000000000003e-110	328.0	94.4	99.0	SET domain-containing protein	1.0	35128.0	B5YMI1_THAPS																																												1	['PF00856.31']	['SET']	['1.4e-13']	['54.5']	0	[]	[]	[]	[]	0	[]	[]	[]	[]	[]	0	[]	[]	[]	[]
NODE_774_length_6384_cov_5.942487_1434:2105(+)	eukaryotic	ERR2002407__METABAT2__E.1__bin.2	ERR2002407	PRJEB20421	ESLC-1	ESLC-1_SSPC-10713	False	NUDIX;Nudix hydrolase domain-containing protein;isopentenyl-diphosphate Delta-isomerase [EC:5.3.3.2]	UniRef50_B8CAG7	56.5	239.0	86.0	224.0	3.0	223.0	305.0	66.0	304.0	6.95e-86	264.0	98.7	78.4	Nudix hydrolase domain-containing protein	1.0	35128.0	B8CAG7_THAPS																																												1	['PF00293.31']	['NUDIX']	['9.9e-10']	['41.5']	0	[]	[]	[]	[]	0	[]	[]	[]	[]	[]	1	['K01823']	['isopentenyl-diphosphate Delta-isomerase [EC:5.3.3.2]']	[2.7e-08]	[36.7]
NODE_774_length_6384_cov_5.942487_2387:3572(-)	eukaryotic	ERR2002407__METABAT2__E.1__bin.2	ERR2002407	PRJEB20421	ESLC-1	ESLC-1_SSPC-10714	False	AB hydrolase-1 domain-containing protein;Abhydrolase_1;Abhydrolase_6;Hydrolase_4;Peptidase_S9	UniRef50_B8CAG9	65.4	327.0	77.0	343.0	43.0	343.0	322.0	1.0	317.0	5.29e-145	420.0	87.8	98.4	AB hydrolase-1 domain-containing protein	2.0	2836.0	B8CAG9_THAPS																																												4	['PF00561.23', 'PF12697.10', 'PF12146.11', 'PF00326.24']	['Abhydrolase_1', 'Abhydrolase_6', 'Hydrolase_4', 'Peptidase_S9']	['0.00028', '5.4e-12', '6.1e-15', '0.051']	['23.6', '49.7', '58.0', '16.0']	0	[]	[]	[]	[]	0	[]	[]	[]	[]	[]	0	[]	[]	[]	[]
NODE_2048_length_4455_cov_6.872500_8:4383(+)	eukaryotic	ERR2002407__METABAT2__E.1__bin.2	ERR2002407	PRJEB20421	ESLC-1	ESLC-1_SSPC-10715	False	Big_6;CarbopepD_reg_2;CarboxypepD_reg;Dioxygenase_C;EMC7_beta-sandw;Por_Secre_tail;SD-repeat containing protein B domain-containing protein;SdrD_B;SpaA;Y_Y_Y;bMG3;fn3_3	UniRef50_B8LBV6	61.9	1337.0	494.0	1363.0	26.0	1352.0	1846.0	504.0	1835.0	0.0	1684.0	97.4	72.2	SD-repeat containing protein B domain-containing protein	1.0	35128.0	B8LBV6_THAPS	BGC0002080|c1|3866-11437|-|Mal15_37270|Serine-aspartate_repeat-containing_protein_D_precursor|QEF99661.1	38.1	854.0	473.0	1363.0	17.0	838.0	2523.0	331.0	1160.0	3.95e-131	449.0	60.3	32.9																QMW02377.1|CBM57	27.1	369.0	203.0	1363.0	467.0	785.0	3635.0	3204.0	3556.0	9.58e-13	80.1	23.4	9.7	11	['PF17936.4', 'PF11974.11', 'PF13715.9', 'PF13620.9', 'PF00775.24', 'PF09430.13', 'PF14686.9', 'PF18962.3', 'PF17210.6', 'PF17802.4', 'PF07495.16']	['Big_6', 'bMG3', 'CarbopepD_reg_2', 'CarboxypepD_reg', 'Dioxygenase_C', 'EMC7_beta-sandw', 'fn3_3', 'Por_Secre_tail', 'SdrD_B', 'SpaA', 'Y_Y_Y']	['23', '0.032', '0.093', '2e-07', '37', '0.35', '15', '93', '9.4e-25', '8.1e-05', '4.9']	['8.2', '17.1', '15.6', '34.1', '6.6', '13.8', '8.3', '6.3', '89.9', '25.5', '10.0']	0	[]	[]	[]	[]	0	[]	[]	[]	[]	[]	0	[]	[]	[]	[]
NODE_13215_length_1589_cov_5.542373_34:414(+)	eukaryotic	ERR2002407__METABAT2__E.1__bin.2	ERR2002407	PRJEB20421	ESLC-1	ESLC-1_SSPC-10716	False																																																															0	[]	[]	[]	[]	0	[]	[]	[]	[]	0	[]	[]	[]	[]	[]	0	[]	[]	[]	[]
NODE_4004_length_3219_cov_5.679520_131:3216(-)	eukaryotic	ERR2002407__METABAT2__E.1__bin.2	ERR2002407	PRJEB20421	ESLC-1	ESLC-1_SSPC-10717	False	Uncharacterized protein	UniRef50_A0A7S2Q2V0	33.6	959.0	499.0	1004.0	113.0	1003.0	1479.0	588.0	1476.0	1.74e-112	388.0	88.7	60.1	Uncharacterized protein	1.0	267567.0	A0A7S2Q2V0_9STRA																																												0	[]	[]	[]	[]	0	[]	[]	[]	[]	0	[]	[]	[]	[]	[]	0	[]	[]	[]	[]
NODE_13497_length_1567_cov_6.085979_452:619(-)	eukaryotic	ERR2002407__METABAT2__E.1__bin.2	ERR2002407	PRJEB20421	ESLC-1	ESLC-1_SSPC-10718	False																																																															0	[]	[]	[]	[]	0	[]	[]	[]	[]	0	[]	[]	[]	[]	[]	0	[]	[]	[]	[]
NODE_13497_length_1567_cov_6.085979_1116:1370(-)	eukaryotic	ERR2002407__METABAT2__E.1__bin.2	ERR2002407	PRJEB20421	ESLC-1	ESLC-1_SSPC-10719	False	Uncharacterized protein	UniRef50_A0A7S0AWF6	40.3	72.0	32.0	85.0	14.0	85.0	140.0	80.0	140.0	2.74e-10	60.8	84.7	43.6	Uncharacterized protein	1.0	265543.0	A0A7S0AWF6_9STRA																																												0	[]	[]	[]	[]	0	[]	[]	[]	[]	0	[]	[]	[]	[]	[]	0	[]	[]	[]	[]
NODE_2268_length_4230_cov_5.519281_3918:4124(+)	eukaryotic	ERR2002407__METABAT2__E.1__bin.2	ERR2002407	PRJEB20421	ESLC-1	ESLC-1_SSPC-1072	False	PDZ domain-containing protein (Fragment)	UniRef50_A0A7S2M520	53.6	69.0	30.0	69.0	1.0	69.0	470.0	210.0	276.0	2.86e-14	73.9	100.0	14.3	PDZ domain-containing protein (Fragment)	2.0	267567.0	A0A7S2M520_9STRA																																												0	[]	[]	[]	[]	0	[]	[]	[]	[]	0	[]	[]	[]	[]	[]	0	[]	[]	[]	[]
NODE_2464_length_4069_cov_6.426258_2:109(+)	eukaryotic	ERR2002407__METABAT2__E.1__bin.2	ERR2002407	PRJEB20421	ESLC-1	ESLC-1_SSPC-1072	False	Phosphatidylinositol 3-kinase	UniRef50_B8LCU5	88.9	36.0	4.0	36.0	1.0	36.0	258.0	223.0	258.0	1.84e-13	68.9	100.0	14.0	Phosphatidylinositol 3-kinase	2.0	2836.0	B8LCU5_THAPS																																												0	[]	[]	[]	[]	0	[]	[]	[]	[]	0	[]	[]	[]	[]	[]	0	[]	[]	[]	[]
NODE_4451_length_3048_cov_6.131640_293:3046(+)	eukaryotic	ERR2002407__METABAT2__E.1__bin.2	ERR2002407	PRJEB20421	ESLC-1	ESLC-1_SSPC-1072	False	PI3K/PI4K catalytic domain-containing protein;PI3_PI4_kinase	UniRef50_K0RIM3	42.8	905.0	370.0	795.0	1.0	795.0	1756.0	874.0	1740.0	5.66e-165	529.0	100.0	49.4	PI3K/PI4K catalytic domain-containing protein	1.0	159749.0	K0RIM3_THAOC																																												1	['PF00454.30']	['PI3_PI4_kinase']	['1.3e-08']	['37.9']	0	[]	[]	[]	[]	0	[]	[]	[]	[]	[]	0	[]	[]	[]	[]
NODE_13497_length_1567_cov_6.085979_90:992(+)	eukaryotic	ERR2002407__METABAT2__E.1__bin.2	ERR2002407	PRJEB20421	ESLC-1	ESLC-1_SSPC-10720	False	DnaJ;J domain-containing protein	UniRef50_K0SIC3	83.0	300.0	43.0	301.0	3.0	301.0	352.0	59.0	351.0	7.27e-172	487.0	99.3	83.2	J domain-containing protein	22.0	2696291.0	K0SIC3_THAOC	BGC0001521|c1|9825-10829|-|Haur_0029|heat_shock_protein_DnaJ_domain_protein|ABX02681.1	44.1	68.0	38.0	301.0	12.0	79.0	334.0	5.0	72.0	1.83e-13	70.5	22.6	20.4																QRW17901.1|GH17	42.5	73.0	41.0	301.0	10.0	81.0	862.0	2.0	74.0	8.73e-12	71.6	23.9	8.5	1	['PF00226.34']	['DnaJ']	['1.6e-20']	['75.8']	0	[]	[]	[]	[]	0	[]	[]	[]	[]	[]	0	[]	[]	[]	[]
NODE_2253_length_4245_cov_6.926969_1266:1649(-)	eukaryotic	ERR2002407__METABAT2__E.1__bin.2	ERR2002407	PRJEB20421	ESLC-1	ESLC-1_SSPC-10721	False	Uncharacterized protein (Fragment)	UniRef50_K0SLY2	38.0	129.0	78.0	128.0	1.0	128.0	195.0	28.0	155.0	1.25e-17	82.8	100.0	65.6	Uncharacterized protein (Fragment)	1.0	159749.0	K0SLY2_THAOC																																												0	[]	[]	[]	[]	0	[]	[]	[]	[]	0	[]	[]	[]	[]	[]	0	[]	[]	[]	[]
NODE_7855_length_2212_cov_6.042188_882:1184(-)	eukaryotic	ERR2002407__METABAT2__E.1__bin.2	ERR2002407	PRJEB20421	ESLC-1	ESLC-1_SSPC-10722	False																																																															0	[]	[]	[]	[]	0	[]	[]	[]	[]	0	[]	[]	[]	[]	[]	0	[]	[]	[]	[]
NODE_6147_length_2568_cov_5.178273_1993:2535(+)	eukaryotic	ERR2002407__METABAT2__E.1__bin.2	ERR2002407	PRJEB20421	ESLC-1	ESLC-1_SSPC-10723	False	Uncharacterized protein	UniRef50_A0A6U3SGL7	59.9	182.0	65.0	181.0	3.0	181.0	177.0	1.0	177.0	7e-58	187.0	98.9	100.0	Uncharacterized protein	4.0	2836.0	A0A6U3SGL7_9STRA																																												0	[]	[]	[]	[]	0	[]	[]	[]	[]	0	[]	[]	[]	[]	[]	0	[]	[]	[]	[]
NODE_1025_length_5779_cov_5.589099_2604:2855(-)	eukaryotic	ERR2002407__METABAT2__E.1__bin.2	ERR2002407	PRJEB20421	ESLC-1	ESLC-1_SSPC-10724	False																																																															0	[]	[]	[]	[]	0	[]	[]	[]	[]	0	[]	[]	[]	[]	[]	0	[]	[]	[]	[]
NODE_1025_length_5779_cov_5.589099_3177:4225(+)	eukaryotic	ERR2002407__METABAT2__E.1__bin.2	ERR2002407	PRJEB20421	ESLC-1	ESLC-1_SSPC-10725	False	DUF6544;Uncharacterized protein	UniRef50_B7G2Q5	31.3	326.0	179.0	322.0	20.0	320.0	338.0	30.0	335.0	1.54e-28	120.0	93.5	90.5	Uncharacterized protein	2.0	2850.0	B7G2Q5_PHATC																																												1	['PF20181.1']	['DUF6544']	['2.3e-34']	['121.5']	0	[]	[]	[]	[]	0	[]	[]	[]	[]	[]	0	[]	[]	[]	[]
NODE_2841_length_3810_cov_6.964314_1562:3361(+)	eukaryotic	ERR2002407__METABAT2__E.1__bin.2	ERR2002407	PRJEB20421	ESLC-1	ESLC-1_SSPC-10726	False	Methyltransf_5;Uncharacterized protein	UniRef50_B8BRM5	68.6	478.0	126.0	600.0	145.0	600.0	495.0	20.0	495.0	1.54e-211	606.0	76.0	96.2	Uncharacterized protein	2.0	35127.0	B8BRM5_THAPS																																												1	['PF01795.22']	['Methyltransf_5']	['1.9e-55']	['191.5']	0	[]	[]	[]	[]	0	[]	[]	[]	[]	[]	0	[]	[]	[]	[]
NODE_2841_length_3810_cov_6.964314_3415:3807(-)	eukaryotic	ERR2002407__METABAT2__E.1__bin.2	ERR2002407	PRJEB20421	ESLC-1	ESLC-1_SSPC-10727	False	Uncharacterized protein (Fragment)	UniRef50_A0A7S4R3H6	41.0	122.0	66.0	131.0	11.0	126.0	143.0	2.0	123.0	1.32e-19	86.7	88.5	85.3	Uncharacterized protein (Fragment)	1.0	49249.0	A0A7S4R3H6_9STRA																																												0	[]	[]	[]	[]	0	[]	[]	[]	[]	0	[]	[]	[]	[]	[]	0	[]	[]	[]	[]
NODE_273_length_9150_cov_6.820011_2698:4452(-)	eukaryotic	ERR2002407__METABAT2__E.1__bin.2	ERR2002407	PRJEB20421	ESLC-1	ESLC-1_SSPC-10728	False	Cupin_8;JmjC domain-containing protein;JmjC_2	UniRef50_K0TCF5	59.0	612.0	217.0	585.0	2.0	585.0	606.0	1.0	606.0	5.31e-253	715.0	99.8	100.0	JmjC domain-containing protein	3.0	33847.0	K0TCF5_THAOC	BGC0000335|c1|164-1054|+|AID65218.1|JmjC_domain-containing_protein|AID65218.1	29.1	103.0	73.0	585.0	465.0	567.0	296.0	146.0	248.0	6.51e-12	67.4	17.6	34.8																														2	['PF13621.9', 'PF08007.15']	['Cupin_8', 'JmjC_2']	['3.2e-19', '0.00031']	['72.7', '23.2']	0	[]	[]	[]	[]	0	[]	[]	[]	[]	[]	0	[]	[]	[]	[]
NODE_2586_length_3984_cov_7.738101_163:1438(+)	eukaryotic	ERR2002407__METABAT2__E.1__bin.2	ERR2002407	PRJEB20421	ESLC-1	ESLC-1_SSPC-10729	False	RNase_HII;Ribonuclease;ribonuclease H2 subunit A [EC:3.1.26.4]	UniRef50_K0TJA0	60.6	371.0	124.0	367.0	1.0	364.0	391.0	29.0	384.0	7.72e-141	413.0	99.2	91.0	Ribonuclease	2.0	33847.0	K0TJA0_THAOC																														QER43444.1|GT19	45.7	70.0	33.0	367.0	48.0	117.0	568.0	371.0	435.0	0.000136	50.1	19.1	11.4	1	['PF01351.21']	['RNase_HII']	['5.9e-39']	['136.9']	0	[]	[]	[]	[]	0	[]	[]	[]	[]	[]	1	['K10743']	['ribonuclease H2 subunit A [EC:3.1.26.4]']	[5.1999999999999995e-96]	[325.9]
NODE_1288_length_5304_cov_6.146885_4494:5303(+)	eukaryotic	ERR2002407__METABAT2__E.1__bin.2	ERR2002407	PRJEB20421	ESLC-1	ESLC-1_SSPC-1073	False	Rubisco LSMT substrate-binding domain-containing protein	UniRef50_K0QYB9	67.9	271.0	79.0	270.0	1.0	270.0	595.0	130.0	393.0	7.51e-126	378.0	100.0	44.4	Rubisco LSMT substrate-binding domain-containing protein	2.0	35127.0	K0QYB9_THAOC																																												0	[]	[]	[]	[]	0	[]	[]	[]	[]	0	[]	[]	[]	[]	[]	0	[]	[]	[]	[]
NODE_1773_length_4724_cov_7.005140_1:507(+)	eukaryotic	ERR2002407__METABAT2__E.1__bin.2	ERR2002407	PRJEB20421	ESLC-1	ESLC-1_SSPC-1073	False	Rubis-subs-bind;Rubisco LSMT substrate-binding domain-containing protein	UniRef50_K0QYB9	67.4	141.0	43.0	141.0	1.0	141.0	595.0	458.0	595.0	4.3e-52	181.0	100.0	23.2	Rubisco LSMT substrate-binding domain-containing protein	2.0	35127.0	K0QYB9_THAOC																																												1	['PF09273.14']	['Rubis-subs-bind']	['2e-06']	['31.4']	0	[]	[]	[]	[]	0	[]	[]	[]	[]	[]	0	[]	[]	[]	[]
NODE_2586_length_3984_cov_7.738101_1658:2694(+)	eukaryotic	ERR2002407__METABAT2__E.1__bin.2	ERR2002407	PRJEB20421	ESLC-1	ESLC-1_SSPC-10730	False	Secreted protein	UniRef50_A0A1V5FU90	39.4	104.0	63.0	269.0	166.0	269.0	140.0	3.0	106.0	8.52e-08	58.9	38.7	74.3	Secreted protein	1.0	1852793.0	A0A1V5FU90_9PROT																																												0	[]	[]	[]	[]	0	[]	[]	[]	[]	0	[]	[]	[]	[]	[]	0	[]	[]	[]	[]
NODE_13674_length_1552_cov_5.652639_81:1293(+)	eukaryotic	ERR2002407__METABAT2__E.1__bin.2	ERR2002407	PRJEB20421	ESLC-1	ESLC-1_SSPC-10731	False	Ribosomal RNA-processing protein 12-like conserved domain-containing protein	UniRef50_B8BWU5	46.6	416.0	171.0	375.0	10.0	374.0	2427.0	2001.0	2416.0	3.09e-109	360.0	97.3	17.1	Ribosomal RNA-processing protein 12-like conserved domain-containing protein	1.0	35128.0	B8BWU5_THAPS																																												0	[]	[]	[]	[]	0	[]	[]	[]	[]	0	[]	[]	[]	[]	[]	0	[]	[]	[]	[]
NODE_168_length_10835_cov_5.980612_6402:7109(-)	eukaryotic	ERR2002407__METABAT2__E.1__bin.2	ERR2002407	PRJEB20421	ESLC-1	ESLC-1_SSPC-10732	False	RRF;Ribosome recycling factor domain-containing protein;ribosome recycling factor	UniRef50_K0RA38	75.2	226.0	50.0	236.0	16.0	236.0	347.0	123.0	347.0	5.45e-108	322.0	93.6	64.8	Ribosome recycling factor domain-containing protein	1.0	159749.0	K0RA38_THAOC																																												1	['PF01765.22']	['RRF']	['2.1e-58']	['199.8']	0	[]	[]	[]	[]	0	[]	[]	[]	[]	[]	1	['K02838']	['ribosome recycling factor']	[3.4e-71]	[243.1]
NODE_168_length_10835_cov_5.980612_8819:9427(-)	eukaryotic	ERR2002407__METABAT2__E.1__bin.2	ERR2002407	PRJEB20421	ESLC-1	ESLC-1_SSPC-10733	False	MetW;Methyltransf_11;Methyltransf_23;Methyltransf_25;Methyltransf_31;Methyltransferase type 11 domain-containing protein	UniRef50_A0A7S2IHH7	54.9	213.0	80.0	203.0	6.0	202.0	304.0	92.0	304.0	5.2699999999999995e-82	253.0	97.0	70.1	Methyltransferase type 11 domain-containing protein	1.0	374047.0	A0A7S2IHH7_9STRA																																												5	['PF08241.15', 'PF13489.9', 'PF13649.9', 'PF13847.9', 'PF07021.15']	['Methyltransf_11', 'Methyltransf_23', 'Methyltransf_25', 'Methyltransf_31', 'MetW']	['1.2e-08', '1.2e-07', '3.7e-11', '7.7e-08', '1.2e-07']	['38.3', '34.6', '46.4', '35.2', '34.4']	0	[]	[]	[]	[]	0	[]	[]	[]	[]	[]	0	[]	[]	[]	[]
NODE_168_length_10835_cov_5.980612_3041:4543(+)	eukaryotic	ERR2002407__METABAT2__E.1__bin.2	ERR2002407	PRJEB20421	ESLC-1	ESLC-1_SSPC-10734	False	Calpain catalytic domain-containing protein;Peptidase_C2	UniRef50_K0SSX4	43.4	290.0	127.0	501.0	219.0	500.0	550.0	197.0	457.0	1.0200000000000001e-58	211.0	56.3	47.5	Calpain catalytic domain-containing protein	1.0	159749.0	K0SSX4_THAOC																																												1	['PF00648.24']	['Peptidase_C2']	['3.1e-21']	['78.6']	0	[]	[]	[]	[]	0	[]	[]	[]	[]	[]	0	[]	[]	[]	[]
NODE_168_length_10835_cov_5.980612_7709:8779(+)	eukaryotic	ERR2002407__METABAT2__E.1__bin.2	ERR2002407	PRJEB20421	ESLC-1	ESLC-1_SSPC-10735	False	Saccharopine dehydrogenase NADP binding domain-containing protein	UniRef50_A0A7S4SZI3	68.9	354.0	102.0	357.0	1.0	350.0	479.0	124.0	473.0	7.51e-162	469.0	98.0	73.1	Saccharopine dehydrogenase NADP binding domain-containing protein	4.0	2836.0	A0A7S4SZI3_9STRA																																												0	[]	[]	[]	[]	0	[]	[]	[]	[]	0	[]	[]	[]	[]	[]	0	[]	[]	[]	[]
NODE_168_length_10835_cov_5.980612_6501:6845(+)	eukaryotic	ERR2002407__METABAT2__E.1__bin.2	ERR2002407	PRJEB20421	ESLC-1	ESLC-1_SSPC-10736	False																																																															0	[]	[]	[]	[]	0	[]	[]	[]	[]	0	[]	[]	[]	[]	[]	0	[]	[]	[]	[]
NODE_168_length_10835_cov_5.980612_5001:5177(-)	eukaryotic	ERR2002407__METABAT2__E.1__bin.2	ERR2002407	PRJEB20421	ESLC-1	ESLC-1_SSPC-10737	False																																																															0	[]	[]	[]	[]	0	[]	[]	[]	[]	0	[]	[]	[]	[]	[]	0	[]	[]	[]	[]
NODE_168_length_10835_cov_5.980612_8200:8421(-)	eukaryotic	ERR2002407__METABAT2__E.1__bin.2	ERR2002407	PRJEB20421	ESLC-1	ESLC-1_SSPC-10738	False																																																															0	[]	[]	[]	[]	0	[]	[]	[]	[]	0	[]	[]	[]	[]	[]	0	[]	[]	[]	[]
NODE_168_length_10835_cov_5.980612_9716:10834(-)	eukaryotic	ERR2002407__METABAT2__E.1__bin.2	ERR2002407	PRJEB20421	ESLC-1	ESLC-1_SSPC-10739	False	SPX;SPX domain-containing protein	UniRef50_B8BRX4	63.5	403.0	82.0	373.0	1.0	344.0	819.0	19.0	415.0	1.54e-131	404.0	92.2	48.5	SPX domain-containing protein	1.0	35128.0	B8BRX4_THAPS																																												1	['PF03105.22']	['SPX']	['3.2e-08']	['36.9']	0	[]	[]	[]	[]	0	[]	[]	[]	[]	[]	0	[]	[]	[]	[]
NODE_2378_length_4142_cov_5.383411_3083:4141(+)	eukaryotic	ERR2002407__METABAT2__E.1__bin.2	ERR2002407	PRJEB20421	ESLC-1	ESLC-1_SSPC-1074	False	DAGK_cat;DAGKc domain-containing protein	UniRef50_B8C407	41.8	282.0	102.0	307.0	59.0	301.0	493.0	1.0	259.0	1.1399999999999998e-52	187.0	79.2	52.5	DAGKc domain-containing protein	1.0	35128.0	B8C407_THAPS																																												1	['PF00781.27']	['DAGK_cat']	['3.3e-06']	['29.6']	0	[]	[]	[]	[]	0	[]	[]	[]	[]	[]	0	[]	[]	[]	[]
NODE_2438_length_4088_cov_6.891644_3:701(+)	eukaryotic	ERR2002407__METABAT2__E.1__bin.2	ERR2002407	PRJEB20421	ESLC-1	ESLC-1_SSPC-1074	False	Uncharacterized protein	UniRef50_A0A7S2EUW1	52.7	237.0	69.0	233.0	1.0	233.0	310.0	113.0	310.0	2.34e-72	230.0	100.0	63.9	Uncharacterized protein	1.0	1514140.0	A0A7S2EUW1_TRICV																																												0	[]	[]	[]	[]	0	[]	[]	[]	[]	0	[]	[]	[]	[]	[]	0	[]	[]	[]	[]
NODE_961_length_5906_cov_6.621945_3838:4257(+)	eukaryotic	ERR2002407__METABAT2__E.1__bin.2	ERR2002407	PRJEB20421	ESLC-1	ESLC-1_SSPC-10740	False	CSD;Cold-shock DNA-binding domain-containing protein;OB_RNB;cold shock protein	UniRef50_B8C1C4	63.5	115.0	37.0	110.0	1.0	110.0	136.0	1.0	115.0	2.82e-44	148.0	100.0	84.6	Cold-shock DNA-binding domain-containing protein	1.0	35128.0	B8C1C4_THAPS	BGC0002043|c1|20330-20533|+|QLH55590.1|cold-shock_protein_CspC|QLH55590.1	61.3	62.0	23.0	110.0	39.0	100.0	67.0	4.0	64.0	2.2800000000000002e-21	80.9	56.4	91.0																CAE6150632.1|GH152	58.8	80.0	33.0	110.0	31.0	110.0	475.0	5.0	84.0	1.34e-23	99.0	72.7	16.8	2	['PF00313.25', 'PF08206.14']	['CSD', 'OB_RNB']	['1.4e-23', '8.5e-05']	['85.4', '25.0']	0	[]	[]	[]	[]	0	[]	[]	[]	[]	[]	1	['K03704']	['cold shock protein']	[5.1e-26]	[94.9]
NODE_961_length_5906_cov_6.621945_1973:3487(-)	eukaryotic	ERR2002407__METABAT2__E.1__bin.2	ERR2002407	PRJEB20421	ESLC-1	ESLC-1_SSPC-10741	False	O-fucosyltransferase family protein	UniRef50_A0A7S2L2I3	52.3	262.0	115.0	474.0	186.0	437.0	274.0	1.0	262.0	2.8399999999999997e-89	281.0	53.2	95.6	O-fucosyltransferase family protein	1.0	267567.0	A0A7S2L2I3_9STRA																																												0	[]	[]	[]	[]	0	[]	[]	[]	[]	0	[]	[]	[]	[]	[]	0	[]	[]	[]	[]
NODE_961_length_5906_cov_6.621945_4977:5711(+)	eukaryotic	ERR2002407__METABAT2__E.1__bin.2	ERR2002407	PRJEB20421	ESLC-1	ESLC-1_SSPC-10742	False	Uncharacterized protein	UniRef50_A0A7S4JNA5	31.6	250.0	154.0	245.0	1.0	239.0	323.0	78.0	321.0	1.960000000000001e-21	99.4	97.6	75.5	Uncharacterized protein	1.0	265563.0	A0A7S4JNA5_9STRA																																												0	[]	[]	[]	[]	0	[]	[]	[]	[]	0	[]	[]	[]	[]	[]	0	[]	[]	[]	[]
NODE_7606_length_2253_cov_5.657871_1127:1984(-)	eukaryotic	ERR2002407__METABAT2__E.1__bin.2	ERR2002407	PRJEB20421	ESLC-1	ESLC-1_SSPC-10743	False	TPMT;Thiopurine S-methyltransferase;thiopurine S-methyltransferase [EC:2.1.1.67]	UniRef50_A0A7S1DAN7	34.6	283.0	136.0	286.0	12.0	286.0	306.0	64.0	305.0	6.75e-48	169.0	96.2	79.1	Thiopurine S-methyltransferase	3.0	2836.0	A0A7S1DAN7_CYCTE																																												1	['PF05724.14']	['TPMT']	['1.1e-16']	['64.1']	0	[]	[]	[]	[]	0	[]	[]	[]	[]	[]	1	['K00569']	['thiopurine S-methyltransferase [EC:2.1.1.67]']	[6.7e-51]	[176.6]
NODE_6577_length_2462_cov_6.328209_888:2276(-)	eukaryotic	ERR2002407__METABAT2__E.1__bin.2	ERR2002407	PRJEB20421	ESLC-1	ESLC-1_SSPC-10744	False	Sulfotransferase domain-containing protein	UniRef50_B8BSB5	51.1	401.0	185.0	463.0	47.0	444.0	495.0	100.0	492.0	3.02e-121	370.0	86.0	79.4	Sulfotransferase domain-containing protein	2.0	35127.0	B8BSB5_THAPS																																												0	[]	[]	[]	[]	0	[]	[]	[]	[]	0	[]	[]	[]	[]	[]	0	[]	[]	[]	[]
NODE_1991_length_4501_cov_5.652047_3217:3660(+)	eukaryotic	ERR2002407__METABAT2__E.1__bin.2	ERR2002407	PRJEB20421	ESLC-1	ESLC-1_SSPC-10746	False	Methyltransf_21;Methyltransferase FkbM domain-containing protein	UniRef50_B8BXW4	64.1	153.0	47.0	148.0	1.0	148.0	1310.0	1158.0	1307.0	3.9e-59	206.0	100.0	11.5	Methyltransferase FkbM domain-containing protein	1.0	35128.0	B8BXW4_THAPS																																												1	['PF05050.15']	['Methyltransf_21']	['5.7e-11']	['45.7']	0	[]	[]	[]	[]	0	[]	[]	[]	[]	[]	0	[]	[]	[]	[]
NODE_13044_length_1604_cov_5.726275_460:1270(+)	eukaryotic	ERR2002407__METABAT2__E.1__bin.2	ERR2002407	PRJEB20421	ESLC-1	ESLC-1_SSPC-10747	False	Hemolysin ii-like protein (Fragment);HlyIII;hemolysin III	UniRef50_B8C2A2	75.2	214.0	53.0	242.0	25.0	238.0	214.0	1.0	214.0	9.64e-113	330.0	88.4	100.0	Hemolysin ii-like protein (Fragment)	1.0	35128.0	B8C2A2_THAPS																																												1	['PF03006.23']	['HlyIII']	['2e-36']	['128.7']	0	[]	[]	[]	[]	0	[]	[]	[]	[]	[]	1	['K11068']	['hemolysin III']	[3.8000000000000003e-57]	[196.7]
NODE_13044_length_1604_cov_5.726275_441:593(-)	eukaryotic	ERR2002407__METABAT2__E.1__bin.2	ERR2002407	PRJEB20421	ESLC-1	ESLC-1_SSPC-10748	False																																																															0	[]	[]	[]	[]	0	[]	[]	[]	[]	0	[]	[]	[]	[]	[]	0	[]	[]	[]	[]
NODE_13044_length_1604_cov_5.726275_844:1134(-)	eukaryotic	ERR2002407__METABAT2__E.1__bin.2	ERR2002407	PRJEB20421	ESLC-1	ESLC-1_SSPC-10749	False																																																															0	[]	[]	[]	[]	0	[]	[]	[]	[]	0	[]	[]	[]	[]	[]	0	[]	[]	[]	[]
NODE_10639_length_1834_cov_12.396290_630:1831(-)	eukaryotic	ERR2002407__METABAT2__E.1__bin.2	ERR2002407	PRJEB20421	ESLC-1	ESLC-1_SSPC-1075	False	Beta_propel;VPS9 domain-containing protein	UniRef50_B8C3M4	63.3	354.0	121.0	349.0	1.0	347.0	3340.0	1067.0	1418.0	1.86e-145	463.0	99.4	10.5	VPS9 domain-containing protein	1.0	35128.0	B8C3M4_THAPS																														ACR10944.1|CBM2	32.4	253.0	125.0	349.0	58.0	277.0	794.0	498.0	737.0	1.79e-24	110.0	63.0	30.2	1	['PF09826.12']	['Beta_propel']	['2.6e-81']	['276.9']	0	[]	[]	[]	[]	0	[]	[]	[]	[]	[]	0	[]	[]	[]	[]
NODE_3055_length_3693_cov_6.080814_18:1408(+)	eukaryotic	ERR2002407__METABAT2__E.1__bin.2	ERR2002407	PRJEB20421	ESLC-1	ESLC-1_SSPC-1075	False	DNA excision repair protein ERCC-4 [EC:3.1.-.-];RRP14;SURF6;VPS9 domain-containing protein	UniRef50_B8C3M4	58.8	439.0	163.0	437.0	1.0	428.0	3340.0	1.0	432.0	7.39e-106	353.0	97.9	12.9	VPS9 domain-containing protein	1.0	35128.0	B8C3M4_THAPS																																												2	['PF15459.9', 'PF04935.15']	['RRP14', 'SURF6']	['7.3e-16', '2.2e-19']	['61.4', '73.0']	0	[]	[]	[]	[]	0	[]	[]	[]	[]	[]	1	['K10848']	['DNA excision repair protein ERCC-4 [EC:3.1.-.-]']	[1.3e-35]	[125.6]
NODE_3055_length_3693_cov_6.080814_1908:3692(+)	eukaryotic	ERR2002407__METABAT2__E.1__bin.2	ERR2002407	PRJEB20421	ESLC-1	ESLC-1_SSPC-1075	False	Beta_propel;VPS9 domain-containing protein	UniRef50_B8C3M4	54.3	449.0	177.0	568.0	143.0	568.0	3340.0	629.0	1072.0	2.25e-130	429.0	75.0	13.3	VPS9 domain-containing protein	1.0	35128.0	B8C3M4_THAPS																																												1	['PF09826.12']	['Beta_propel']	['1.7e-09']	['40.0']	0	[]	[]	[]	[]	0	[]	[]	[]	[]	[]	0	[]	[]	[]	[]
NODE_3560_length_3419_cov_7.147741_1599:1742(+)	eukaryotic	ERR2002407__METABAT2__E.1__bin.2	ERR2002407	PRJEB20421	ESLC-1	ESLC-1_SSPC-10750	False																																																															0	[]	[]	[]	[]	0	[]	[]	[]	[]	0	[]	[]	[]	[]	[]	0	[]	[]	[]	[]
NODE_4629_length_2986_cov_5.265438_20:753(+)	eukaryotic	ERR2002407__METABAT2__E.1__bin.2	ERR2002407	PRJEB20421	ESLC-1	ESLC-1_SSPC-10751	False	2OG-FeII_Oxy_3;Fe2OG dioxygenase domain-containing protein	UniRef50_B8C4F7	87.2	148.0	16.0	145.0	1.0	145.0	467.0	320.0	467.0	7.42e-88	271.0	100.0	31.7	Fe2OG dioxygenase domain-containing protein	6.0	2836.0	B8C4F7_THAPS																																												1	['PF13640.9']	['2OG-FeII_Oxy_3']	['1.7e-13']	['54.1']	0	[]	[]	[]	[]	0	[]	[]	[]	[]	[]	0	[]	[]	[]	[]
NODE_13926_length_1534_cov_5.048005_2:1462(-)	eukaryotic	ERR2002407__METABAT2__E.1__bin.2	ERR2002407	PRJEB20421	ESLC-1	ESLC-1_SSPC-10752	False	Prenylcys_lyase;Prenylcysteine lyase domain-containing protein;prenylcysteine oxidase / farnesylcysteine lyase [EC:1.8.3.5 1.8.3.6]	UniRef50_B8C3B6	60.7	489.0	148.0	459.0	3.0	459.0	661.0	9.0	485.0	3.8099999999999994e-188	547.0	99.6	72.2	Prenylcysteine lyase domain-containing protein	1.0	35128.0	B8C3B6_THAPS																																												1	['PF07156.17']	['Prenylcys_lyase']	['4e-09']	['39.0']	0	[]	[]	[]	[]	0	[]	[]	[]	[]	[]	1	['K05906']	['prenylcysteine oxidase / farnesylcysteine lyase [EC:1.8.3.5 1.8.3.6]']	[2.6e-58]	[200.7]
NODE_1513_length_4985_cov_8.012373_1378:1731(-)	eukaryotic	ERR2002407__METABAT2__E.1__bin.2	ERR2002407	PRJEB20421	ESLC-1	ESLC-1_SSPC-10753	False																																																															0	[]	[]	[]	[]	0	[]	[]	[]	[]	0	[]	[]	[]	[]	[]	0	[]	[]	[]	[]
NODE_298_length_8764_cov_7.001033_8413:8637(-)	eukaryotic	ERR2002407__METABAT2__E.1__bin.2	ERR2002407	PRJEB20421	ESLC-1	ESLC-1_SSPC-10754	False																																																															0	[]	[]	[]	[]	0	[]	[]	[]	[]	0	[]	[]	[]	[]	[]	0	[]	[]	[]	[]
NODE_938_length_5968_cov_6.055809_3449:5687(+)	eukaryotic	ERR2002407__METABAT2__E.1__bin.2	ERR2002407	PRJEB20421	ESLC-1	ESLC-1_SSPC-10755	False	TRUD domain-containing protein;TruD;tRNA pseudouridine13 synthase [EC:5.4.99.27]	UniRef50_B8BZV6	59.4	737.0	232.0	707.0	1.0	707.0	706.0	1.0	700.0	2.64e-295	831.0	100.0	99.2	TRUD domain-containing protein	2.0	33836.0	B8BZV6_THAPS																																												1	['PF01142.21']	['TruD']	['1e-63']	['218.6']	0	[]	[]	[]	[]	0	[]	[]	[]	[]	[]	1	['K06176']	['tRNA pseudouridine13 synthase [EC:5.4.99.27]']	[2.5e-140]	[471.7]
NODE_5029_length_2861_cov_12.003207_616:1170(-)	eukaryotic	ERR2002407__METABAT2__E.1__bin.2	ERR2002407	PRJEB20421	ESLC-1	ESLC-1_SSPC-10756	False	Excalibur calcium-binding domain-containing protein	UniRef50_B8BZV4	55.3	114.0	44.0	185.0	70.0	183.0	175.0	63.0	169.0	9.900000000000001e-30	115.0	61.6	61.1	Excalibur calcium-binding domain-containing protein	1.0	35128.0	B8BZV4_THAPS																																												0	[]	[]	[]	[]	0	[]	[]	[]	[]	0	[]	[]	[]	[]	[]	0	[]	[]	[]	[]
NODE_4532_length_3020_cov_6.716020_800:1231(+)	eukaryotic	ERR2002407__METABAT2__E.1__bin.2	ERR2002407	PRJEB20421	ESLC-1	ESLC-1_SSPC-10757	False	Uncharacterized protein	UniRef50_K0SI91	67.0	106.0	34.0	144.0	40.0	144.0	145.0	40.0	145.0	1.13e-42	145.0	72.9	73.1	Uncharacterized protein	2.0	33847.0	K0SI91_THAOC																																												0	[]	[]	[]	[]	0	[]	[]	[]	[]	0	[]	[]	[]	[]	[]	0	[]	[]	[]	[]
NODE_4532_length_3020_cov_6.716020_1811:2758(-)	eukaryotic	ERR2002407__METABAT2__E.1__bin.2	ERR2002407	PRJEB20421	ESLC-1	ESLC-1_SSPC-10758	False	Uncharacterized protein	UniRef50_B8BZU6	54.1	305.0	115.0	316.0	19.0	316.0	805.0	519.0	805.0	3.87e-88	288.0	94.3	35.7	Uncharacterized protein	1.0	35128.0	B8BZU6_THAPS																																												0	[]	[]	[]	[]	0	[]	[]	[]	[]	0	[]	[]	[]	[]	[]	0	[]	[]	[]	[]
NODE_4532_length_3020_cov_6.716020_1:552(-)	eukaryotic	ERR2002407__METABAT2__E.1__bin.2	ERR2002407	PRJEB20421	ESLC-1	ESLC-1_SSPC-10759	False	KR;Peroxisomal trans-2-enoyl-CoA reductase;adh_short;adh_short_C2	UniRef50_K0SJG1	67.2	186.0	54.0	184.0	6.0	184.0	316.0	2.0	187.0	1.48e-81	252.0	97.3	58.9	Peroxisomal trans-2-enoyl-CoA reductase	4.0	2836.0	K0SJG1_THAOC	BGC0001510|c1|6231-7058|+|ARE72413.1|short-chain_dehydrogenase|ARE72413.1	27.4	179.0	119.0	184.0	15.0	182.0	275.0	7.0	185.0	1.82e-13	67.4	91.3	65.1																														3	['PF00106.28', 'PF13561.9', 'PF08659.13']	['adh_short', 'adh_short_C2', 'KR']	['3e-29', '7.3e-19', '3.8e-05']	['104.8', '71.2', '26.6']	0	[]	[]	[]	[]	0	[]	[]	[]	[]	[]	0	[]	[]	[]	[]
NODE_3035_length_3700_cov_6.789026_0:2394(+)	eukaryotic	ERR2002407__METABAT2__E.1__bin.2	ERR2002407	PRJEB20421	ESLC-1	ESLC-1_SSPC-1076	False	DNA-directed RNA polymerase;DNA-directed RNA polymerase, mitochondrial [EC:2.7.7.6];RNA_pol;RPOL_N	UniRef50_B8BVD8	77.9	680.0	138.0	674.0	1.0	674.0	1217.0	544.0	1217.0	0.0	1090.0	100.0	55.4	DNA-directed RNA polymerase	2.0	33847.0	B8BVD8_THAPS																																												2	['PF00940.22', 'PF14700.9']	['RNA_pol', 'RPOL_N']	['4.6e-143', '1.1e-23']	['480.1', '87.1']	0	[]	[]	[]	[]	0	[]	[]	[]	[]	[]	1	['K10908']	['DNA-directed RNA polymerase, mitochondrial [EC:2.7.7.6]']	[1.2000000000000001e-238]	[798.0]
NODE_3147_length_3644_cov_8.681527_0:1541(-)	eukaryotic	ERR2002407__METABAT2__E.1__bin.2	ERR2002407	PRJEB20421	ESLC-1	ESLC-1_SSPC-1076	False	DNA-directed RNA polymerase;RPOL_N	UniRef50_B8BVD8	48.3	441.0	176.0	514.0	112.0	514.0	1217.0	116.0	542.0	1.63e-90	309.0	78.4	35.1	DNA-directed RNA polymerase	2.0	33847.0	B8BVD8_THAPS																																												1	['PF14700.9']	['RPOL_N']	['7.4e-27']	['97.6']	0	[]	[]	[]	[]	0	[]	[]	[]	[]	[]	0	[]	[]	[]	[]
NODE_1661_length_4832_cov_5.998535_1989:2165(+)	eukaryotic	ERR2002407__METABAT2__E.1__bin.2	ERR2002407	PRJEB20421	ESLC-1	ESLC-1_SSPC-10760	False																																																															0	[]	[]	[]	[]	0	[]	[]	[]	[]	0	[]	[]	[]	[]	[]	0	[]	[]	[]	[]
NODE_1999_length_4497_cov_7.072940_3249:4490(-)	eukaryotic	ERR2002407__METABAT2__E.1__bin.2	ERR2002407	PRJEB20421	ESLC-1	ESLC-1_SSPC-10761	False	RNase H type-1 domain-containing protein;RNase_H;RVT_3	UniRef50_A0A7S2I3Y3	55.5	155.0	68.0	414.0	257.0	410.0	213.0	51.0	205.0	3.16e-51	179.0	37.2	72.8	RNase H type-1 domain-containing protein	1.0	374047.0	A0A7S2I3Y3_9STRA																														CAD40020.2|GT1	27.2	125.0	87.0	414.0	277.0	401.0	1888.0	1297.0	1417.0	7.13e-08	61.2	30.2	6.4	2	['PF00075.27', 'PF13456.9']	['RNase_H', 'RVT_3']	['3e-05', '2.4e-26']	['27.1', '94.9']	0	[]	[]	[]	[]	0	[]	[]	[]	[]	[]	0	[]	[]	[]	[]
NODE_1999_length_4497_cov_7.072940_1331:1579(+)	eukaryotic	ERR2002407__METABAT2__E.1__bin.2	ERR2002407	PRJEB20421	ESLC-1	ESLC-1_SSPC-10762	False																																																															0	[]	[]	[]	[]	0	[]	[]	[]	[]	0	[]	[]	[]	[]	[]	0	[]	[]	[]	[]
NODE_1999_length_4497_cov_7.072940_1237:2380(-)	eukaryotic	ERR2002407__METABAT2__E.1__bin.2	ERR2002407	PRJEB20421	ESLC-1	ESLC-1_SSPC-10763	False	Uncharacterized protein (Fragment)	UniRef50_K0SR90	44.1	238.0	115.0	356.0	5.0	233.0	253.0	14.0	242.0	2.26e-51	179.0	64.3	90.5	Uncharacterized protein (Fragment)	1.0	159749.0	K0SR90_THAOC																																												0	[]	[]	[]	[]	0	[]	[]	[]	[]	0	[]	[]	[]	[]	[]	0	[]	[]	[]	[]
NODE_6653_length_2445_cov_6.976151_950:1720(-)	eukaryotic	ERR2002407__METABAT2__E.1__bin.2	ERR2002407	PRJEB20421	ESLC-1	ESLC-1_SSPC-10764	False																																																															0	[]	[]	[]	[]	0	[]	[]	[]	[]	0	[]	[]	[]	[]	[]	0	[]	[]	[]	[]
NODE_6653_length_2445_cov_6.976151_1955:2194(-)	eukaryotic	ERR2002407__METABAT2__E.1__bin.2	ERR2002407	PRJEB20421	ESLC-1	ESLC-1_SSPC-10765	False																																																															0	[]	[]	[]	[]	0	[]	[]	[]	[]	0	[]	[]	[]	[]	[]	0	[]	[]	[]	[]
NODE_4348_length_3079_cov_7.489418_110:1468(-)	eukaryotic	ERR2002407__METABAT2__E.1__bin.2	ERR2002407	PRJEB20421	ESLC-1	ESLC-1_SSPC-10766	False	E3 ubiquitin-protein ligase RNF216 [EC:2.3.2.31];RING-type domain-containing protein	UniRef50_A0A7S2M4S6	41.1	350.0	180.0	426.0	1.0	340.0	416.0	37.0	370.0	1.26e-69	234.0	79.8	80.3	RING-type domain-containing protein	1.0	267567.0	A0A7S2M4S6_9STRA																																												0	[]	[]	[]	[]	0	[]	[]	[]	[]	0	[]	[]	[]	[]	[]	1	['K11976']	['E3 ubiquitin-protein ligase RNF216 [EC:2.3.2.31]']	[1.6000000000000002e-59]	[205.2]
NODE_10092_length_1894_cov_7.247417_783:1889(-)	eukaryotic	ERR2002407__METABAT2__E.1__bin.2	ERR2002407	PRJEB20421	ESLC-1	ESLC-1_SSPC-10767	False	PDZ domain-containing protein	UniRef50_B8LD17	34.2	401.0	172.0	369.0	1.0	321.0	641.0	212.0	600.0	1.1799999999999999e-48	182.0	87.0	60.7	PDZ domain-containing protein	1.0	35128.0	B8LD17_THAPS																																												0	[]	[]	[]	[]	0	[]	[]	[]	[]	0	[]	[]	[]	[]	[]	0	[]	[]	[]	[]
NODE_187_length_10409_cov_7.045103_147:2341(+)	eukaryotic	ERR2002407__METABAT2__E.1__bin.2	ERR2002407	PRJEB20421	ESLC-1	ESLC-1_SSPC-10768	False	Dus;tRNA-dihydrouridine synthase 3 [EC:1.3.1.89];tRNA-dihydrouridine(47) synthase [NAD(P)(+)]	UniRef50_B7G230	56.7	587.0	187.0	640.0	70.0	640.0	545.0	6.0	541.0	2.84e-227	649.0	89.2	98.3	tRNA-dihydrouridine(47) synthase [NAD(P)(+)]	4.0	2696291.0	B7G230_PHATC																																												1	['PF01207.20']	['Dus']	['1.2e-42']	['149.0']	0	[]	[]	[]	[]	0	[]	[]	[]	[]	[]	1	['K05544']	['tRNA-dihydrouridine synthase 3 [EC:1.3.1.89]']	[1.5000000000000001e-224]	[751.0]
NODE_2858_length_3800_cov_5.929239_138:2109(+)	eukaryotic	ERR2002407__METABAT2__E.1__bin.2	ERR2002407	PRJEB20421	ESLC-1	ESLC-1_SSPC-10769	False	Sulfotransferase domain-containing protein	UniRef50_B8BZ97	55.7	573.0	211.0	625.0	70.0	625.0	547.0	1.0	547.0	2.3499999999999998e-225	644.0	89.0	100.0	Sulfotransferase domain-containing protein	1.0	35128.0	B8BZ97_THAPS																																												0	[]	[]	[]	[]	0	[]	[]	[]	[]	0	[]	[]	[]	[]	[]	0	[]	[]	[]	[]
NODE_2641_length_3934_cov_7.709203_3598:3933(-)	eukaryotic	ERR2002407__METABAT2__E.1__bin.2	ERR2002407	PRJEB20421	ESLC-1	ESLC-1_SSPC-1077	False	Alpha-glucosidase (Fragment)	UniRef50_B8CBM6	40.2	92.0	28.0	112.0	1.0	92.0	506.0	442.0	506.0	8.59e-12	68.9	82.1	12.8	Alpha-glucosidase (Fragment)	1.0	35128.0	B8CBM6_THAPS																														QSO49992.1|GH31	37.9	87.0	26.0	112.0	1.0	87.0	394.0	323.0	381.0	1.85e-08	56.2	77.7	15.0	0	[]	[]	[]	[]	0	[]	[]	[]	[]	0	[]	[]	[]	[]	[]	0	[]	[]	[]	[]
NODE_7430_length_2284_cov_7.465680_1:2283(-)	eukaryotic	ERR2002407__METABAT2__E.1__bin.2	ERR2002407	PRJEB20421	ESLC-1	ESLC-1_SSPC-1077	False	Alpha-glucosidase (Fragment);Glyco_hydro_31	UniRef50_B8CBM6	57.1	475.0	172.0	761.0	288.0	761.0	506.0	1.0	444.0	9.13e-193	565.0	62.3	87.7	Alpha-glucosidase (Fragment)	1.0	35128.0	B8CBM6_THAPS																														AFY48266.1|GH31	31.4	722.0	401.0	761.0	58.0	761.0	774.0	55.0	700.0	5.8400000000000004e-99	328.0	92.5	83.5	1	['PF01055.29']	['Glyco_hydro_31']	['2e-32']	['115.9']	0	[]	[]	[]	[]	0	[]	[]	[]	[]	[]	0	[]	[]	[]	[]
NODE_2858_length_3800_cov_5.929239_462:914(-)	eukaryotic	ERR2002407__METABAT2__E.1__bin.2	ERR2002407	PRJEB20421	ESLC-1	ESLC-1_SSPC-10770	False																																																															0	[]	[]	[]	[]	0	[]	[]	[]	[]	0	[]	[]	[]	[]	[]	0	[]	[]	[]	[]
NODE_9083_length_2021_cov_5.808749_67:2002(+)	eukaryotic	ERR2002407__METABAT2__E.1__bin.2	ERR2002407	PRJEB20421	ESLC-1	ESLC-1_SSPC-10771	False	LRR_1;LRR_4;LRR_8;Leucine-rich repeat-containing N-terminal plant-type domain-containing protein	UniRef50_K0S6Y6	33.7	611.0	307.0	612.0	1.0	526.0	930.0	1.0	598.0	4.6400000000000006e-73	260.0	85.9	64.3	Leucine-rich repeat-containing N-terminal plant-type domain-containing protein	1.0	159749.0	K0S6Y6_THAOC																																												3	['PF00560.36', 'PF12799.10', 'PF13855.9']	['LRR_1', 'LRR_4', 'LRR_8']	['94', '0.21', '8.9e-05']	['6.9', '14.9', '25.0']	0	[]	[]	[]	[]	0	[]	[]	[]	[]	[]	0	[]	[]	[]	[]
NODE_4535_length_3018_cov_6.072224_1:2001(+)	eukaryotic	ERR2002407__METABAT2__E.1__bin.2	ERR2002407	PRJEB20421	ESLC-1	ESLC-1_SSPC-10772	False	Fer2_BFD;NIR_SIR;NIR_SIR_ferr;Pyridine nucleotide-disulfide oxidoreductase domain-containing protein 1;Rieske;Rieske_2	UniRef50_A0A7R9W3I0	76.7	587.0	127.0	583.0	1.0	577.0	849.0	237.0	823.0	0.0	922.0	99.0	69.1	Pyridine nucleotide-disulfide oxidoreductase domain-containing protein 1	3.0	2759.0	A0A7R9W3I0_9STRA	BGC0000283|c1|144-2750|+|ACH85560.1|putative_nitrite_reductase|ACH85560.1	56.3	403.0	156.0	583.0	10.0	408.0	868.0	465.0	851.0	3.39e-151	457.0	68.4	44.6																														5	['PF04324.18', 'PF01077.25', 'PF03460.20', 'PF00355.29', 'PF13806.9']	['Fer2_BFD', 'NIR_SIR', 'NIR_SIR_ferr', 'Rieske', 'Rieske_2']	['8.3e-05', '1.7e-16', '5.7e-11', '3.3e-11', '7.4e-21']	['25.8', '63.0', '45.0', '45.8', '76.9']	0	[]	[]	[]	[]	0	[]	[]	[]	[]	[]	0	[]	[]	[]	[]
NODE_4587_length_2999_cov_5.295177_2386:2997(-)	eukaryotic	ERR2002407__METABAT2__E.1__bin.2	ERR2002407	PRJEB20421	ESLC-1	ESLC-1_SSPC-10773	False	Ketoacyl-synt_C;beta-ketoacyl-[acyl-carrier-protein] synthase I;ketoacyl-synt	UniRef50_A0A7S4K697	62.9	205.0	73.0	204.0	1.0	204.0	221.0	5.0	207.0	9.660000000000001e-86	260.0	100.0	91.9	beta-ketoacyl-[acyl-carrier-protein] synthase I	7.0	1.0	A0A7S4K697_9EUKA	BGC0002711|c1|7879-9147|-|Npun_R2070|beta-ketoacyl_synthase|ACC80690.1	52.9	204.0	93.0	204.0	1.0	204.0	422.0	202.0	402.0	1.99e-68	215.0	100.0	47.6																BAZ00088.1|GT2	33.0	179.0	111.0	204.0	19.0	190.0	3569.0	1434.0	1610.0	8.5e-17	84.0	84.3	5.0	2	['PF00109.29', 'PF02801.25']	['ketoacyl-synt', 'Ketoacyl-synt_C']	['2.4e-06', '1.6e-34']	['30.2', '121.4']	0	[]	[]	[]	[]	0	[]	[]	[]	[]	[]	0	[]	[]	[]	[]
NODE_4587_length_2999_cov_5.295177_1172:1414(-)	eukaryotic	ERR2002407__METABAT2__E.1__bin.2	ERR2002407	PRJEB20421	ESLC-1	ESLC-1_SSPC-10774	False																																																															0	[]	[]	[]	[]	0	[]	[]	[]	[]	0	[]	[]	[]	[]	[]	0	[]	[]	[]	[]
NODE_4587_length_2999_cov_5.295177_345:2153(+)	eukaryotic	ERR2002407__METABAT2__E.1__bin.2	ERR2002407	PRJEB20421	ESLC-1	ESLC-1_SSPC-10775	False	Glyco_transf_22;Mannosyltransferase (Fragment);alpha-1,6-mannosyltransferase [EC:2.4.1.260]	UniRef50_B8C2B4	52.0	492.0	143.0	570.0	4.0	490.0	409.0	2.0	405.0	3.79e-160	471.0	85.4	98.8	Mannosyltransferase (Fragment)	1.0	35128.0	B8C2B4_THAPS																														CAG9291621.1|GT22	43.5	584.0	285.0	570.0	9.0	570.0	582.0	19.0	579.0	2.24e-143	431.0	98.6	96.4	1	['PF03901.20']	['Glyco_transf_22']	['5.1e-34']	['121.1']	0	[]	[]	[]	[]	0	[]	[]	[]	[]	[]	1	['K03847']	['alpha-1,6-mannosyltransferase [EC:2.4.1.260]']	[2.6e-143]	[481.7]
NODE_3901_length_3261_cov_6.605115_1441:3258(-)	eukaryotic	ERR2002407__METABAT2__E.1__bin.2	ERR2002407	PRJEB20421	ESLC-1	ESLC-1_SSPC-10776	False	Cullin;Cullin family profile domain-containing protein;Cullin_Nedd8	UniRef50_A0A6V2KK72	72.1	606.0	168.0	606.0	1.0	606.0	772.0	106.0	710.0	4.86e-312	872.0	100.0	78.4	Cullin family profile domain-containing protein	94.0	33634.0	A0A6V2KK72_9STRA																																												2	['PF00888.25', 'PF10557.12']	['Cullin', 'Cullin_Nedd8']	['4.7e-143', '2.1e-24']	['481.1', '88.3']	0	[]	[]	[]	[]	0	[]	[]	[]	[]	[]	0	[]	[]	[]	[]
NODE_3901_length_3261_cov_6.605115_0:1145(+)	eukaryotic	ERR2002407__METABAT2__E.1__bin.2	ERR2002407	PRJEB20421	ESLC-1	ESLC-1_SSPC-10777	False	PseudoU_synth_2;Pseudouridine synthase RsuA/RluA-like domain-containing protein	UniRef50_B8BQ39	60.7	323.0	118.0	382.0	61.0	381.0	370.0	53.0	368.0	5.35e-120	360.0	84.0	85.4	Pseudouridine synthase RsuA/RluA-like domain-containing protein	2.0	35127.0	B8BQ39_THAPS																																												1	['PF00849.25']	['PseudoU_synth_2']	['1e-16']	['64.4']	0	[]	[]	[]	[]	0	[]	[]	[]	[]	[]	0	[]	[]	[]	[]
NODE_3901_length_3261_cov_6.605115_1553:1912(+)	eukaryotic	ERR2002407__METABAT2__E.1__bin.2	ERR2002407	PRJEB20421	ESLC-1	ESLC-1_SSPC-10778	False																																																															0	[]	[]	[]	[]	0	[]	[]	[]	[]	0	[]	[]	[]	[]	[]	0	[]	[]	[]	[]
NODE_2130_length_4356_cov_6.599860_250:3269(+)	eukaryotic	ERR2002407__METABAT2__E.1__bin.2	ERR2002407	PRJEB20421	ESLC-1	ESLC-1_SSPC-10779	False	Integrase zinc-binding domain-containing protein;Integrase_H2C2	UniRef50_B8BZD1	55.9	908.0	358.0	925.0	31.0	925.0	1010.0	130.0	1008.0	0.0	929.0	96.8	87.0	Integrase zinc-binding domain-containing protein	1.0	35128.0	B8BZD1_THAPS																																												1	['PF17921.4']	['Integrase_H2C2']	['0.014']	['18.3']	0	[]	[]	[]	[]	0	[]	[]	[]	[]	[]	0	[]	[]	[]	[]
NODE_5656_length_2684_cov_5.395968_267:485(-)	eukaryotic	ERR2002407__METABAT2__E.1__bin.2	ERR2002407	PRJEB20421	ESLC-1	ESLC-1_SSPC-1078	False																																																															0	[]	[]	[]	[]	0	[]	[]	[]	[]	0	[]	[]	[]	[]	[]	0	[]	[]	[]	[]
NODE_2699_length_3894_cov_7.347486_3298:3867(+)	eukaryotic	ERR2002407__METABAT2__E.1__bin.2	ERR2002407	PRJEB20421	ESLC-1	ESLC-1_SSPC-10780	False																																																															0	[]	[]	[]	[]	0	[]	[]	[]	[]	0	[]	[]	[]	[]	[]	0	[]	[]	[]	[]
NODE_2699_length_3894_cov_7.347486_2865:3893(-)	eukaryotic	ERR2002407__METABAT2__E.1__bin.2	ERR2002407	PRJEB20421	ESLC-1	ESLC-1_SSPC-10781	False	PGM_PMM_II;PGM_PMM_III;Phosphomannomutase	UniRef50_B8CFR2	72.4	344.0	94.0	343.0	1.0	343.0	640.0	297.0	640.0	2.03e-173	504.0	100.0	53.8	Phosphomannomutase	2.0	35127.0	B8CFR2_THAPS																																												2	['PF02879.19', 'PF02880.19']	['PGM_PMM_II', 'PGM_PMM_III']	['2.3e-15', '6e-09']	['60.0', '39.0']	0	[]	[]	[]	[]	0	[]	[]	[]	[]	[]	0	[]	[]	[]	[]
NODE_5820_length_2642_cov_5.198686_882:2162(+)	eukaryotic	ERR2002407__METABAT2__E.1__bin.2	ERR2002407	PRJEB20421	ESLC-1	ESLC-1_SSPC-10782	False	DHHC;Palmitoyltransferase	UniRef50_A0A7S0GL60	31.8	425.0	209.0	427.0	26.0	427.0	409.0	43.0	409.0	1.3399999999999999e-45	171.0	94.1	89.7	Palmitoyltransferase	1.0	420281.0	A0A7S0GL60_9STRA																																												1	['PF01529.23']	['DHHC']	['7.3e-22']	['80.8']	0	[]	[]	[]	[]	0	[]	[]	[]	[]	[]	0	[]	[]	[]	[]
NODE_5820_length_2642_cov_5.198686_0:449(-)	eukaryotic	ERR2002407__METABAT2__E.1__bin.2	ERR2002407	PRJEB20421	ESLC-1	ESLC-1_SSPC-10783	False	Flavodoxin-like domain-containing protein;Flavodoxin_1	UniRef50_B7GBM0	54.5	154.0	62.0	150.0	2.0	147.0	245.0	7.0	160.0	7.75e-46	157.0	97.3	62.9	Flavodoxin-like domain-containing protein	5.0	38748.0	B7GBM0_PHATC																																												1	['PF00258.28']	['Flavodoxin_1']	['2.9e-15']	['59.6']	0	[]	[]	[]	[]	0	[]	[]	[]	[]	[]	0	[]	[]	[]	[]
NODE_1094_length_5624_cov_5.582510_2934:5622(-)	eukaryotic	ERR2002407__METABAT2__E.1__bin.2	ERR2002407	PRJEB20421	ESLC-1	ESLC-1_SSPC-10784	False	Exonuclease 1;XPG_I;XPG_N;exonuclease 1 [EC:3.1.-.-]	UniRef50_B8C060	44.3	876.0	383.0	827.0	1.0	798.0	929.0	53.0	901.0	1.0800000000000001e-169	523.0	96.5	91.4	Exonuclease 1	1.0	35128.0	B8C060_THAPS																																												2	['PF00867.21', 'PF00752.20']	['XPG_I', 'XPG_N']	['0.0029', '0.0007']	['20.9', '22.9']	0	[]	[]	[]	[]	0	[]	[]	[]	[]	[]	1	['K10746']	['exonuclease 1 [EC:3.1.-.-]']	[4.5e-68]	[233.6]
NODE_3755_length_3327_cov_5.681235_543:1307(+)	eukaryotic	ERR2002407__METABAT2__E.1__bin.2	ERR2002407	PRJEB20421	ESLC-1	ESLC-1_SSPC-10785	False	Uncharacterized protein	UniRef50_B8C6R1	41.0	256.0	134.0	255.0	2.0	253.0	258.0	7.0	249.0	4.09e-41	149.0	98.8	94.2	Uncharacterized protein	1.0	35128.0	B8C6R1_THAPS																																												0	[]	[]	[]	[]	0	[]	[]	[]	[]	0	[]	[]	[]	[]	[]	0	[]	[]	[]	[]
NODE_1584_length_4911_cov_6.512768_798:1259(+)	eukaryotic	ERR2002407__METABAT2__E.1__bin.2	ERR2002407	PRJEB20421	ESLC-1	ESLC-1_SSPC-10786	True																																																															0	[]	[]	[]	[]	0	[]	[]	[]	[]	0	[]	[]	[]	[]	[]	0	[]	[]	[]	[]
NODE_1743_length_4751_cov_6.201874_1942:3569(-)	eukaryotic	ERR2002407__METABAT2__E.1__bin.2	ERR2002407	PRJEB20421	ESLC-1	ESLC-1_SSPC-10787	True	EamA domain-containing protein;SLC35F	UniRef50_B8C2I1	69.0	522.0	99.0	510.0	1.0	510.0	472.0	1.0	471.0	4.6e-235	661.0	100.0	99.8	EamA domain-containing protein	11.0	2698737.0	B8C2I1_THAPS																																												1	['PF06027.15']	['SLC35F']	['0.00012']	['24.6']	0	[]	[]	[]	[]	0	[]	[]	[]	[]	[]	0	[]	[]	[]	[]
NODE_1743_length_4751_cov_6.201874_4:1393(+)	eukaryotic	ERR2002407__METABAT2__E.1__bin.2	ERR2002407	PRJEB20421	ESLC-1	ESLC-1_SSPC-10788	True	3-isopropylmalate dehydrogenase [EC:1.1.1.85];Iso_dh;Multifunctional fusion protein	UniRef50_A0A4D9D3X1	78.3	277.0	57.0	316.0	2.0	275.0	1486.0	653.0	929.0	1.6200000000000003e-132	418.0	86.7	18.6	Multifunctional fusion protein	1.0	1027361.0	A0A4D9D3X1_9STRA	BGC0002543|c1|5345-6907|-|QIW91871.1|HtyC|QIW91871.1	43.8	299.0	148.0	316.0	1.0	284.0	368.0	49.0	342.0	1.06e-68	219.0	89.9	79.9																CAD7222212.1|CE0	33.8	266.0	156.0	316.0	42.0	305.0	1007.0	757.0	1004.0	3.48e-31	129.0	83.5	24.6	1	['PF00180.23']	['Iso_dh']	['6.2e-116']	['390.3']	0	[]	[]	[]	[]	0	[]	[]	[]	[]	[]	1	['K00052']	['3-isopropylmalate dehydrogenase [EC:1.1.1.85]']	[2.9e-150]	[505.0]
NODE_1783_length_4719_cov_8.039880_2266:3138(+)	eukaryotic	ERR2002407__METABAT2__E.1__bin.2	ERR2002407	PRJEB20421	ESLC-1	ESLC-1_SSPC-10789	True																																																															0	[]	[]	[]	[]	0	[]	[]	[]	[]	0	[]	[]	[]	[]	[]	0	[]	[]	[]	[]
NODE_14184_length_1513_cov_4.078189_313:886(-)	eukaryotic	ERR2002407__METABAT2__E.1__bin.2	ERR2002407	PRJEB20421	ESLC-1	ESLC-1_SSPC-1079	False	Uncharacterized protein (Fragment)	UniRef50_K0SRN2	38.0	158.0	61.0	153.0	1.0	153.0	253.0	1.0	126.0	2.36e-11	68.2	100.0	49.8	Uncharacterized protein (Fragment)	1.0	159749.0	K0SRN2_THAOC																																												0	[]	[]	[]	[]	0	[]	[]	[]	[]	0	[]	[]	[]	[]	[]	0	[]	[]	[]	[]
NODE_1588_length_4907_cov_6.726092_1657:3445(+)	eukaryotic	ERR2002407__METABAT2__E.1__bin.2	ERR2002407	PRJEB20421	ESLC-1	ESLC-1_SSPC-1079	False	GRIP;GRIP domain-containing protein	UniRef50_B8CAR5	50.7	588.0	262.0	571.0	10.0	571.0	1536.0	951.0	1536.0	2.75e-131	426.0	98.4	38.2	GRIP domain-containing protein	2.0	35128.0	B8CAR5_THAPS																																												1	['PF01465.23']	['GRIP']	['4e-14']	['55.1']	0	[]	[]	[]	[]	0	[]	[]	[]	[]	[]	0	[]	[]	[]	[]
NODE_3390_length_3519_cov_5.916282_1680:2906(+)	eukaryotic	ERR2002407__METABAT2__E.1__bin.2	ERR2002407	PRJEB20421	ESLC-1	ESLC-1_SSPC-10790	True	NAD-specific glutamate dehydrogenase	UniRef50_A0A317XRB7	34.6	228.0	136.0	333.0	1.0	226.0	487.0	271.0	487.0	2.2800000000000002e-35	142.0	67.9	44.6	NAD-specific glutamate dehydrogenase	1.0	1882483.0	A0A317XRB7_9BASI																																												0	[]	[]	[]	[]	0	[]	[]	[]	[]	1	[]	['ANF00095']	['Spurious_ORF_95']	['1.6e-07']	['34.3']	0	[]	[]	[]	[]
NODE_2789_length_3837_cov_6.209942_509:2078(+)	eukaryotic	ERR2002407__METABAT2__E.1__bin.2	ERR2002407	PRJEB20421	ESLC-1	ESLC-1_SSPC-10791	True	Beta_helix;F-box domain-containing protein;NosD	UniRef50_B8C066	51.9	468.0	194.0	467.0	11.0	465.0	501.0	42.0	491.0	1.13e-150	446.0	97.4	89.8	F-box domain-containing protein	1.0	35128.0	B8C066_THAPS																																												2	['PF13229.9', 'PF05048.16']	['Beta_helix', 'NosD']	['0.0012', '0.22']	['21.6', '13.9']	0	[]	[]	[]	[]	0	[]	[]	[]	[]	[]	0	[]	[]	[]	[]
NODE_2827_length_3817_cov_6.888091_1:1756(+)	eukaryotic	ERR2002407__METABAT2__E.1__bin.2	ERR2002407	PRJEB20421	ESLC-1	ESLC-1_SSPC-10792	True	2,3-diketo-5-methylthio-1-phosphopentane phosphatase;Aldolase_II;HAD_2;enolase-phosphatase E1 [EC:3.1.3.77];methylthioribulose 1-phosphate dehydratase / enolase-phosphatase E1 [EC:4.2.1.109 3.1.3.77];methylthioribulose-1-phosphate dehydratase [EC:4.2.1.109]	UniRef50_A0A1E7FZA9	52.9	527.0	169.0	525.0	1.0	522.0	500.0	46.0	498.0	9.44e-175	509.0	99.4	90.6	2,3-diketo-5-methylthio-1-phosphopentane phosphatase	1.0	635003.0	A0A1E7FZA9_9STRA																																												2	['PF00596.24', 'PF13419.9']	['Aldolase_II', 'HAD_2']	['2.7e-25', '0.00035']	['92.2', '23.6']	0	[]	[]	[]	[]	0	[]	[]	[]	[]	[]	3	['K16054', 'K09880', 'K08964']	['methylthioribulose 1-phosphate dehydratase / enolase-phosphatase E1 [EC:4.2.1.109 3.1.3.77]', 'enolase-phosphatase E1 [EC:3.1.3.77]', 'methylthioribulose-1-phosphate dehydratase [EC:4.2.1.109]']	[3.8e-145, 4.5e-89, 1.3e-54]	[487.7, 302.4, 189.2]
NODE_4922_length_2894_cov_5.357520_345:1945(+)	eukaryotic	ERR2002407__METABAT2__E.1__bin.2	ERR2002407	PRJEB20421	ESLC-1	ESLC-1_SSPC-10793	True	Uncharacterized protein	UniRef50_A0A1E7EPK4	48.9	517.0	218.0	508.0	22.0	508.0	507.0	7.0	507.0	1.0300000000000001e-163	481.0	95.9	98.8	Uncharacterized protein	4.0	2836.0	A0A1E7EPK4_9STRA																																												0	[]	[]	[]	[]	0	[]	[]	[]	[]	0	[]	[]	[]	[]	[]	0	[]	[]	[]	[]
NODE_5063_length_2851_cov_5.486052_252:2840(-)	eukaryotic	ERR2002407__METABAT2__E.1__bin.2	ERR2002407	PRJEB20421	ESLC-1	ESLC-1_SSPC-10794	True	AAA;SET domain-containing protein	UniRef50_B8BSA2	48.1	824.0	346.0	811.0	18.0	810.0	1151.0	378.0	1150.0	7.91e-232	689.0	97.8	67.2	SET domain-containing protein	1.0	35128.0	B8BSA2_THAPS	BGC0002390|c1|135569-140078|-|NP_001314933.1|uncharacterized_protein_LOC100382880|NP_001314933.1	25.9	162.0	99.0	811.0	553.0	708.0	811.0	517.0	663.0	0.000201	45.8	19.2	18.1																														1	['PF00004.32']	['AAA']	['3.3e-16']	['62.8']	0	[]	[]	[]	[]	0	[]	[]	[]	[]	[]	0	[]	[]	[]	[]
NODE_13354_length_1577_cov_6.183968_120:1298(+)	eukaryotic	ERR2002407__METABAT2__E.1__bin.2	ERR2002407	PRJEB20421	ESLC-1	ESLC-1_SSPC-10795	True	ABC1 atypical kinase-like domain-containing protein	UniRef50_B8BVA4	76.0	363.0	58.0	365.0	3.0	365.0	713.0	380.0	713.0	2.44e-177	517.0	99.5	46.8	ABC1 atypical kinase-like domain-containing protein	2.0	33836.0	B8BVA4_THAPS																																												0	[]	[]	[]	[]	0	[]	[]	[]	[]	0	[]	[]	[]	[]	[]	0	[]	[]	[]	[]
NODE_13354_length_1577_cov_6.183968_311:1093(-)	eukaryotic	ERR2002407__METABAT2__E.1__bin.2	ERR2002407	PRJEB20421	ESLC-1	ESLC-1_SSPC-10796	True																																																															0	[]	[]	[]	[]	0	[]	[]	[]	[]	0	[]	[]	[]	[]	[]	0	[]	[]	[]	[]
NODE_13742_length_1546_cov_6.869215_57:1448(-)	eukaryotic	ERR2002407__METABAT2__E.1__bin.2	ERR2002407	PRJEB20421	ESLC-1	ESLC-1_SSPC-10797	True	APH;Choline kinase;Choline_kinase	UniRef50_B8C9B0	57.0	481.0	181.0	464.0	1.0	463.0	478.0	1.0	473.0	1.28e-173	503.0	99.8	99.0	Choline kinase	1.0	35128.0	B8C9B0_THAPS																																												2	['PF01636.26', 'PF01633.23']	['APH', 'Choline_kinase']	['0.00043', '2.5e-49']	['23.1', '170.7']	0	[]	[]	[]	[]	0	[]	[]	[]	[]	[]	0	[]	[]	[]	[]
NODE_997_length_5847_cov_5.735843_4610:5632(+)	eukaryotic	ERR2002407__METABAT2__E.1__bin.2	ERR2002407	PRJEB20421	ESLC-1	ESLC-1_SSPC-10798	True	Uncharacterized protein	UniRef50_A0A7S0CH66	48.1	131.0	59.0	294.0	158.0	280.0	135.0	6.0	135.0	1.29e-14	77.8	41.8	96.3	Uncharacterized protein	1.0	420281.0	A0A7S0CH66_9STRA																																												0	[]	[]	[]	[]	0	[]	[]	[]	[]	0	[]	[]	[]	[]	[]	0	[]	[]	[]	[]
NODE_997_length_5847_cov_5.735843_4621:5688(-)	eukaryotic	ERR2002407__METABAT2__E.1__bin.2	ERR2002407	PRJEB20421	ESLC-1	ESLC-1_SSPC-10799	True	AA_kinase;Aspartate/glutamate/uridylate kinase domain-containing protein;acetylglutamate kinase [EC:2.7.2.8]	UniRef50_A0A7S2KDX5	75.5	330.0	43.0	356.0	28.0	356.0	345.0	53.0	345.0	8.69e-160	459.0	92.4	84.9	Aspartate/glutamate/uridylate kinase domain-containing protein	6.0	2836.0	A0A7S2KDX5_9STRA	BGC0001752|c1|3223-4158|+|ctg1_orf1259||ctg1_orf1259	35.7	325.0	156.0	356.0	30.0	347.0	311.0	3.0	281.0	1.0999999999999995e-54	182.0	89.3	89.7																														1	['PF00696.31']	['AA_kinase']	['3.9e-40']	['140.9']	0	[]	[]	[]	[]	0	[]	[]	[]	[]	[]	1	['K00930']	['acetylglutamate kinase [EC:2.7.2.8]']	[4.9e-94]	[318.3]
NODE_2176_length_4316_cov_6.882187_2053:2550(-)	eukaryotic	ERR2002407__METABAT2__E.1__bin.2	ERR2002407	PRJEB20421	ESLC-1	ESLC-1_SSPC-108	True																																																															0	[]	[]	[]	[]	0	[]	[]	[]	[]	0	[]	[]	[]	[]	[]	0	[]	[]	[]	[]
NODE_2176_length_4316_cov_6.882187_3439:3828(+)	eukaryotic	ERR2002407__METABAT2__E.1__bin.2	ERR2002407	PRJEB20421	ESLC-1	ESLC-1_SSPC-108	False																																																															0	[]	[]	[]	[]	0	[]	[]	[]	[]	0	[]	[]	[]	[]	[]	0	[]	[]	[]	[]
NODE_6370_length_2508_cov_5.882593_217:633(+)	eukaryotic	ERR2002407__METABAT2__E.1__bin.2	ERR2002407	PRJEB20421	ESLC-1	ESLC-1_SSPC-108	False																																																															0	[]	[]	[]	[]	0	[]	[]	[]	[]	0	[]	[]	[]	[]	[]	0	[]	[]	[]	[]
NODE_12370_length_1662_cov_4.972620_1:1638(+)	eukaryotic	ERR2002407__METABAT2__E.1__bin.2	ERR2002407	PRJEB20421	ESLC-1	ESLC-1_SSPC-1080	False	LRR_1;LRR_4;LRR_8;Leucine-rich repeat-containing N-terminal plant-type domain-containing protein	UniRef50_B8LC56	58.4	438.0	163.0	546.0	9.0	441.0	785.0	133.0	556.0	4.48e-141	434.0	79.3	54.0	Leucine-rich repeat-containing N-terminal plant-type domain-containing protein	1.0	35128.0	B8LC56_THAPS																																												3	['PF00560.36', 'PF12799.10', 'PF13855.9']	['LRR_1', 'LRR_4', 'LRR_8']	['9.7', '0.01', '0.00092']	['9.9', '19.1', '21.8']	0	[]	[]	[]	[]	0	[]	[]	[]	[]	[]	0	[]	[]	[]	[]
NODE_6676_length_2439_cov_5.257550_2:388(-)	eukaryotic	ERR2002407__METABAT2__E.1__bin.2	ERR2002407	PRJEB20421	ESLC-1	ESLC-1_SSPC-1080	False	Leucine-rich repeat-containing N-terminal plant-type domain-containing protein	UniRef50_B8LC56	62.7	126.0	44.0	129.0	6.0	129.0	785.0	23.0	147.0	3.85e-20	93.6	96.1	15.9	Leucine-rich repeat-containing N-terminal plant-type domain-containing protein	1.0	35128.0	B8LC56_THAPS																														CAD1819106.1|CBM0	33.7	83.0	48.0	129.0	8.0	83.0	1248.0	952.0	1034.0	5.1e-06	50.1	58.9	6.7	0	[]	[]	[]	[]	0	[]	[]	[]	[]	0	[]	[]	[]	[]	[]	0	[]	[]	[]	[]
NODE_1083_length_5646_cov_5.892506_159:638(-)	eukaryotic	ERR2002407__METABAT2__E.1__bin.2	ERR2002407	PRJEB20421	ESLC-1	ESLC-1_SSPC-10800	True	HbpS-like;Heme-binding protein;glc operon protein GlcG	UniRef50_K0SL25	60.3	156.0	58.0	160.0	5.0	160.0	222.0	68.0	219.0	1.7e-60	194.0	97.5	68.5	Heme-binding protein	1.0	159749.0	K0SL25_THAOC																																												1	['PF03928.17']	['HbpS-like']	['7.5e-22']	['80.5']	0	[]	[]	[]	[]	0	[]	[]	[]	[]	[]	1	['K11477']	['glc operon protein GlcG']	[2.0000000000000002e-23]	[86.1]
NODE_1127_length_5568_cov_7.110285_4546:4989(-)	eukaryotic	ERR2002407__METABAT2__E.1__bin.2	ERR2002407	PRJEB20421	ESLC-1	ESLC-1_SSPC-10801	True	Proteasome activator PA28 C-terminal domain-containing protein	UniRef50_B8C9X6	56.8	148.0	59.0	148.0	1.0	148.0	362.0	211.0	353.0	1.84e-41	149.0	100.0	39.5	Proteasome activator PA28 C-terminal domain-containing protein	1.0	35128.0	B8C9X6_THAPS																																												0	[]	[]	[]	[]	0	[]	[]	[]	[]	0	[]	[]	[]	[]	[]	0	[]	[]	[]	[]
NODE_597_length_7009_cov_6.614179_464:1179(-)	eukaryotic	ERR2002407__METABAT2__E.1__bin.2	ERR2002407	PRJEB20421	ESLC-1	ESLC-1_SSPC-10802	True	Sedlin_N;Uncharacterized protein	UniRef50_A0A7S1YLG2	44.2	172.0	88.0	183.0	15.0	183.0	170.0	2.0	168.0	8.68e-43	148.0	92.3	98.2	Uncharacterized protein	1.0	267567.0	A0A7S1YLG2_9STRA																																												1	['PF04628.16']	['Sedlin_N']	['2e-09']	['40.6']	0	[]	[]	[]	[]	0	[]	[]	[]	[]	[]	0	[]	[]	[]	[]
NODE_597_length_7009_cov_6.614179_5370:5969(+)	eukaryotic	ERR2002407__METABAT2__E.1__bin.2	ERR2002407	PRJEB20421	ESLC-1	ESLC-1_SSPC-10803	True	Uncharacterized protein	UniRef50_B5YLP5	75.9	87.0	20.0	200.0	1.0	86.0	246.0	1.0	87.0	1.96e-38	140.0	43.0	35.4	Uncharacterized protein	1.0	35128.0	B5YLP5_THAPS																																												0	[]	[]	[]	[]	0	[]	[]	[]	[]	0	[]	[]	[]	[]	[]	0	[]	[]	[]	[]
NODE_633_length_6883_cov_7.043937_2:1582(-)	eukaryotic	ERR2002407__METABAT2__E.1__bin.2	ERR2002407	PRJEB20421	ESLC-1	ESLC-1_SSPC-10804	True	AP-1 complex subunit gamma;AP-1 complex subunit gamma-1;Adaptin_N;Cnd1	UniRef50_B8CC79	84.6	519.0	56.0	527.0	1.0	519.0	871.0	1.0	495.0	6.02e-306	857.0	98.5	56.8	AP-1 complex subunit gamma	20.0	33634.0	B8CC79_THAPS																														ULU14455.1|GH116	50.3	521.0	234.0	527.0	3.0	521.0	1722.0	27.0	524.0	1.44e-154	487.0	98.5	28.9	2	['PF01602.23', 'PF12717.10']	['Adaptin_N', 'Cnd1']	['2.5e-107', '1.6e-05']	['362.6', '27.9']	0	[]	[]	[]	[]	0	[]	[]	[]	[]	[]	1	['K12391']	['AP-1 complex subunit gamma-1']	[3.4999999999999996e-240]	[803.0]
NODE_1660_length_4833_cov_6.478024_1864:3687(-)	eukaryotic	ERR2002407__METABAT2__E.1__bin.2	ERR2002407	PRJEB20421	ESLC-1	ESLC-1_SSPC-10805	True	Chitin-binding type-2 domain-containing protein	UniRef50_B8C4T0	52.4	460.0	190.0	559.0	20.0	479.0	537.0	40.0	470.0	4.34e-168	495.0	82.3	80.3	Chitin-binding type-2 domain-containing protein	1.0	35128.0	B8C4T0_THAPS																														EOD34486.1|AA15	30.4	418.0	163.0	559.0	160.0	452.0	979.0	544.0	958.0	3.3900000000000004e-43	171.0	52.4	42.4	0	[]	[]	[]	[]	0	[]	[]	[]	[]	0	[]	[]	[]	[]	[]	0	[]	[]	[]	[]
NODE_5021_length_2863_cov_5.496795_301:2851(-)	eukaryotic	ERR2002407__METABAT2__E.1__bin.2	ERR2002407	PRJEB20421	ESLC-1	ESLC-1_SSPC-10806	True	Uncharacterized protein	UniRef50_B8BUD8	55.8	685.0	218.0	733.0	96.0	733.0	802.0	156.0	802.0	1.7399999999999998e-197	587.0	87.0	80.7	Uncharacterized protein	1.0	35128.0	B8BUD8_THAPS																																												0	[]	[]	[]	[]	0	[]	[]	[]	[]	0	[]	[]	[]	[]	[]	0	[]	[]	[]	[]
NODE_5410_length_2745_cov_5.759480_1052:1405(+)	eukaryotic	ERR2002407__METABAT2__E.1__bin.2	ERR2002407	PRJEB20421	ESLC-1	ESLC-1_SSPC-10807	True																																																															0	[]	[]	[]	[]	0	[]	[]	[]	[]	0	[]	[]	[]	[]	[]	0	[]	[]	[]	[]
NODE_7920_length_2198_cov_6.740084_883:1989(-)	eukaryotic	ERR2002407__METABAT2__E.1__bin.2	ERR2002407	PRJEB20421	ESLC-1	ESLC-1_SSPC-10808	True	Fe2OG dioxygenase domain-containing protein (Fragment);PhyH;phytanoyl-CoA hydroxylase [EC:1.14.11.18]	UniRef50_A0A7S1ZAC4	56.6	332.0	127.0	369.0	30.0	353.0	375.0	51.0	373.0	1.31e-128	381.0	87.8	86.1	Fe2OG dioxygenase domain-containing protein (Fragment)	6.0	2836.0	A0A7S1ZAC4_TRICV	BGC0000847|c1|8136-8927|-|CAD18975.1|putative_hydroxylase|CAD18975.1	28.7	150.0	73.0	369.0	189.0	335.0	263.0	125.0	243.0	4.09e-11	63.5	39.8	45.2	VFG045594(gb|WP_010948394)	28.8	330.0	186.0	369.0	36.0	365.0	285.0	3.0	283.0	2.35e-45	154.0	89.4	98.6	(legD1) Dot/Icm type IV secretion system effector LegD1 [Dot/Icm T4SS secreted effectors (VF0798) - Effector delivery system (VFC0086)] [Legionella pneumophila subsp. pneumophila str. Philadelphia 1]															1	['PF05721.16']	['PhyH']	['1.9e-42']	['148.9']	0	[]	[]	[]	[]	0	[]	[]	[]	[]	[]	1	['K00477']	['phytanoyl-CoA hydroxylase [EC:1.14.11.18]']	[9.1e-51]	[175.9]
NODE_8026_length_2182_cov_7.259991_145:1956(-)	eukaryotic	ERR2002407__METABAT2__E.1__bin.2	ERR2002407	PRJEB20421	ESLC-1	ESLC-1_SSPC-10809	True	Amidoligase_2;Uncharacterized protein	UniRef50_B8C756	47.3	584.0	242.0	604.0	1.0	571.0	597.0	32.0	562.0	6.77e-151	455.0	94.5	88.9	Uncharacterized protein	2.0	33847.0	B8C756_THAPS																																												1	['PF12224.11']	['Amidoligase_2']	['1.5e-06']	['31.1']	0	[]	[]	[]	[]	0	[]	[]	[]	[]	[]	0	[]	[]	[]	[]
NODE_14232_length_1510_cov_7.201375_966:1451(-)	eukaryotic	ERR2002407__METABAT2__E.1__bin.2	ERR2002407	PRJEB20421	ESLC-1	ESLC-1_SSPC-1081	False																																																															0	[]	[]	[]	[]	0	[]	[]	[]	[]	0	[]	[]	[]	[]	[]	0	[]	[]	[]	[]
NODE_3675_length_3363_cov_6.896312_230:1480(+)	eukaryotic	ERR2002407__METABAT2__E.1__bin.2	ERR2002407	PRJEB20421	ESLC-1	ESLC-1_SSPC-1081	False	Uncharacterized protein (Fragment)	UniRef50_K0R6N5	30.4	358.0	227.0	417.0	23.0	371.0	697.0	292.0	636.0	2.2100000000000002e-29	129.0	83.7	49.5	Uncharacterized protein (Fragment)	1.0	159749.0	K0R6N5_THAOC																																												0	[]	[]	[]	[]	0	[]	[]	[]	[]	0	[]	[]	[]	[]	[]	0	[]	[]	[]	[]
NODE_7499_length_2271_cov_5.815884_1148:1546(-)	eukaryotic	ERR2002407__METABAT2__E.1__bin.2	ERR2002407	PRJEB20421	ESLC-1	ESLC-1_SSPC-10810	True																																																															0	[]	[]	[]	[]	0	[]	[]	[]	[]	0	[]	[]	[]	[]	[]	0	[]	[]	[]	[]
NODE_2278_length_4218_cov_6.347826_1574:2764(-)	eukaryotic	ERR2002407__METABAT2__E.1__bin.2	ERR2002407	PRJEB20421	ESLC-1	ESLC-1_SSPC-10811	True																																																															0	[]	[]	[]	[]	0	[]	[]	[]	[]	0	[]	[]	[]	[]	[]	0	[]	[]	[]	[]
NODE_4172_length_3154_cov_6.043885_0:1685(+)	eukaryotic	ERR2002407__METABAT2__E.1__bin.2	ERR2002407	PRJEB20421	ESLC-1	ESLC-1_SSPC-10812	True	ABA_GPCR;Abscisic acid G-protein coupled receptor-like domain-containing protein	UniRef50_A0A7S1CT09	76.1	486.0	102.0	562.0	90.0	562.0	501.0	12.0	496.0	3.1799999999999996e-239	675.0	84.2	96.8	Abscisic acid G-protein coupled receptor-like domain-containing protein	1.0	267567.0	A0A7S1CT09_9STRA																																												1	['PF12430.11']	['ABA_GPCR']	['3.6e-12']	['49.3']	0	[]	[]	[]	[]	0	[]	[]	[]	[]	[]	0	[]	[]	[]	[]
NODE_4219_length_3133_cov_7.800520_2312:2887(-)	eukaryotic	ERR2002407__METABAT2__E.1__bin.2	ERR2002407	PRJEB20421	ESLC-1	ESLC-1_SSPC-10813	True	Coenzyme Q-binding protein COQ10 START domain-containing protein;Polyketide_cyc;coenzyme Q-binding protein COQ10	UniRef50_B8LD45	55.6	151.0	56.0	192.0	43.0	192.0	205.0	56.0	196.0	7.6e-41	145.0	78.1	68.8	Coenzyme Q-binding protein COQ10 START domain-containing protein	2.0	33847.0	B8LD45_THAPS																																												1	['PF03364.23']	['Polyketide_cyc']	['2e-13']	['53.5']	0	[]	[]	[]	[]	0	[]	[]	[]	[]	[]	1	['K18588']	['coenzyme Q-binding protein COQ10']	[3.5e-35]	[125.0]
NODE_5652_length_2685_cov_5.141065_5:2654(+)	eukaryotic	ERR2002407__METABAT2__E.1__bin.2	ERR2002407	PRJEB20421	ESLC-1	ESLC-1_SSPC-10814	True	Conserved oligomeric Golgi complex subunit 5;conserved oligomeric Golgi complex subunit 5	UniRef50_B8BZC7	69.4	875.0	215.0	845.0	3.0	845.0	1086.0	232.0	1085.0	0.0	1107.0	99.8	78.6	Conserved oligomeric Golgi complex subunit 5	2.0	35127.0	B8BZC7_THAPS																																												0	[]	[]	[]	[]	0	[]	[]	[]	[]	0	[]	[]	[]	[]	[]	1	['K20292']	['conserved oligomeric Golgi complex subunit 5']	[4.5e-93]	[316.0]
NODE_5698_length_2672_cov_5.333588_15:1709(+)	eukaryotic	ERR2002407__METABAT2__E.1__bin.2	ERR2002407	PRJEB20421	ESLC-1	ESLC-1_SSPC-10815	True	Alpha-ketoglutarate-dependent dioxygenase FTO (Fragment);FTO_CTD;FTO_NTD;mRNA N6-methyladenine demethylase [EC:1.14.11.53]	UniRef50_B8BV54	61.6	549.0	188.0	538.0	1.0	538.0	613.0	77.0	613.0	3.87e-230	655.0	100.0	87.6	Alpha-ketoglutarate-dependent dioxygenase FTO (Fragment)	1.0	35128.0	B8BV54_THAPS																																												2	['PF12934.10', 'PF12933.10']	['FTO_CTD', 'FTO_NTD']	['1.1e-45', '2.2e-79']	['158.4', '269.5']	0	[]	[]	[]	[]	0	[]	[]	[]	[]	[]	1	['K19469']	['mRNA N6-methyladenine demethylase [EC:1.14.11.53]']	[2.6e-112]	[379.2]
NODE_5739_length_2662_cov_4.793249_1392:2435(-)	eukaryotic	ERR2002407__METABAT2__E.1__bin.2	ERR2002407	PRJEB20421	ESLC-1	ESLC-1_SSPC-10816	True	Cyt-b5;Cytochrome b5 heme-binding domain-containing protein;membrane-associated progesterone receptor component	UniRef50_A0A7S0CLZ8	54.2	297.0	122.0	299.0	9.0	299.0	291.0	3.0	291.0	1.88e-102	309.0	97.3	99.3	Cytochrome b5 heme-binding domain-containing protein	20.0	2836.0	A0A7S0CLZ8_9STRA																														QWW22638.1|GT4	37.7	130.0	69.0	299.0	62.0	187.0	1022.0	32.0	153.0	1.42e-13	77.0	42.1	11.9	1	['PF00173.31']	['Cyt-b5']	['3.9e-07']	['33.0']	0	[]	[]	[]	[]	0	[]	[]	[]	[]	[]	1	['K17278']	['membrane-associated progesterone receptor component']	[2.6e-68]	[233.4]
NODE_1162_length_5504_cov_6.314186_2267:5080(-)	eukaryotic	ERR2002407__METABAT2__E.1__bin.2	ERR2002407	PRJEB20421	ESLC-1	ESLC-1_SSPC-10817	True	AAA_25;DnaB_C;SF4 helicase domain-containing protein (Fragment);Toprim_2;Toprim_4;twinkle protein [EC:5.6.2.3]	UniRef50_B7G7L7	52.4	764.0	225.0	886.0	89.0	849.0	646.0	19.0	646.0	1.55e-249	719.0	85.9	97.2	SF4 helicase domain-containing protein (Fragment)	5.0	2696291.0	B7G7L7_PHATC																																												4	['PF13481.9', 'PF03796.18', 'PF13155.9', 'PF13662.9']	['AAA_25', 'DnaB_C', 'Toprim_2', 'Toprim_4']	['5.4e-20', '7.5e-10', '1.4e-05', '0.00012']	['74.7', '41.5', '28.1', '25.3']	0	[]	[]	[]	[]	0	[]	[]	[]	[]	[]	1	['K17680']	['twinkle protein [EC:5.6.2.3]']	[1e-160]	[540.0]
NODE_1243_length_5377_cov_6.843292_3444:5051(-)	eukaryotic	ERR2002407__METABAT2__E.1__bin.2	ERR2002407	PRJEB20421	ESLC-1	ESLC-1_SSPC-10818	True	DUF6739;Uncharacterized protein	UniRef50_A0A7S1URX4	38.2	565.0	275.0	536.0	16.0	533.0	544.0	1.0	538.0	4.65e-112	351.0	96.6	98.9	Uncharacterized protein	1.0	210454.0	A0A7S1URX4_9STRA																																												1	['PF20524.1']	['DUF6739']	['2.7e-16']	['61.7']	0	[]	[]	[]	[]	0	[]	[]	[]	[]	[]	0	[]	[]	[]	[]
NODE_1243_length_5377_cov_6.843292_2097:3137(-)	eukaryotic	ERR2002407__METABAT2__E.1__bin.2	ERR2002407	PRJEB20421	ESLC-1	ESLC-1_SSPC-10819	True	FHA;FHA domain-containing protein;smad nuclear-interacting protein 1	UniRef50_A0A7S2KIX4	68.4	247.0	58.0	305.0	79.0	305.0	337.0	91.0	337.0	3.05e-101	308.0	74.4	73.3	FHA domain-containing protein	1.0	267567.0	A0A7S2KIX4_9STRA																																												1	['PF00498.29']	['FHA']	['4.4e-17']	['65.1']	0	[]	[]	[]	[]	0	[]	[]	[]	[]	[]	1	['K13108']	['smad nuclear-interacting protein 1']	[6.400000000000001e-81]	[275.7]
NODE_10649_length_1833_cov_13.388076_646:1725(+)	eukaryotic	ERR2002407__METABAT2__E.1__bin.2	ERR2002407	PRJEB20421	ESLC-1	ESLC-1_SSPC-1082	False	DDE Tnp4 domain-containing protein	UniRef50_K0RMB3	52.5	301.0	134.0	360.0	58.0	358.0	462.0	64.0	355.0	1.4e-107	330.0	83.6	63.2	DDE Tnp4 domain-containing protein	2.0	159749.0	K0RMB3_THAOC																																												0	[]	[]	[]	[]	0	[]	[]	[]	[]	0	[]	[]	[]	[]	[]	0	[]	[]	[]	[]
NODE_1506_length_4992_cov_13.460604_2404:3267(+)	eukaryotic	ERR2002407__METABAT2__E.1__bin.2	ERR2002407	PRJEB20421	ESLC-1	ESLC-1_SSPC-1082	False	DDE Tnp4 domain-containing protein	UniRef50_K0RMB3	47.1	255.0	125.0	288.0	34.0	288.0	462.0	36.0	280.0	1.9099999999999998e-74	243.0	88.5	53.0	DDE Tnp4 domain-containing protein	2.0	159749.0	K0RMB3_THAOC																																												0	[]	[]	[]	[]	0	[]	[]	[]	[]	0	[]	[]	[]	[]	[]	0	[]	[]	[]	[]
NODE_248_length_9447_cov_6.689310_252:2501(+)	eukaryotic	ERR2002407__METABAT2__E.1__bin.2	ERR2002407	PRJEB20421	ESLC-1	ESLC-1_SSPC-10820	True	FmiP_Thoc5;THO complex subunit 5;Uncharacterized protein	UniRef50_B8C9F5	48.8	787.0	342.0	750.0	1.0	750.0	763.0	1.0	763.0	1.8400000000000002e-208	614.0	100.0	100.0	Uncharacterized protein	3.0	33847.0	B8C9F5_THAPS																																												1	['PF09766.12']	['FmiP_Thoc5']	['6.1e-32']	['114.3']	0	[]	[]	[]	[]	0	[]	[]	[]	[]	[]	1	['K13174']	['THO complex subunit 5']	[3.3e-67]	[230.8]
NODE_288_length_8941_cov_6.420887_5957:8938(-)	eukaryotic	ERR2002407__METABAT2__E.1__bin.2	ERR2002407	PRJEB20421	ESLC-1	ESLC-1_SSPC-10821	True	PCIF1 WW domain-containing protein;PCIF1_WW	UniRef50_A0A7S1ZL87	38.3	619.0	337.0	994.0	404.0	984.0	938.0	310.0	921.0	7.58e-105	357.0	58.5	65.2	PCIF1 WW domain-containing protein	2.0	33838.0	A0A7S1ZL87_TRICV																																												1	['PF12237.11']	['PCIF1_WW']	['1.3e-07']	['34.3']	0	[]	[]	[]	[]	0	[]	[]	[]	[]	[]	0	[]	[]	[]	[]
NODE_523_length_7297_cov_5.906932_3490:4648(-)	eukaryotic	ERR2002407__METABAT2__E.1__bin.2	ERR2002407	PRJEB20421	ESLC-1	ESLC-1_SSPC-10822	True	Abortive infection protein;CAAX protease family protein;Rce1-like	UniRef50_B8BUC9	69.0	248.0	67.0	335.0	98.0	335.0	318.0	67.0	314.0	1.12e-109	330.0	71.0	78.0	Abortive infection protein	1.0	35128.0	B8BUC9_THAPS																																												1	['PF02517.19']	['Rce1-like']	['1.3e-16']	['63.5']	0	[]	[]	[]	[]	0	[]	[]	[]	[]	[]	1	['K07052']	['CAAX protease family protein']	[4.8e-22]	[81.5]
NODE_564_length_7110_cov_7.667186_4433:5100(-)	eukaryotic	ERR2002407__METABAT2__E.1__bin.2	ERR2002407	PRJEB20421	ESLC-1	ESLC-1_SSPC-10823	True	Transposase	UniRef50_A0A975TD09	74.4	43.0	11.0	190.0	22.0	64.0	120.0	1.0	43.0	4.52e-10	63.2	22.6	35.8	Transposase	1.0	1357546.0	A0A975TD09_9NOST																																												0	[]	[]	[]	[]	0	[]	[]	[]	[]	0	[]	[]	[]	[]	[]	0	[]	[]	[]	[]
NODE_682_length_6679_cov_6.641002_2660:3550(-)	eukaryotic	ERR2002407__METABAT2__E.1__bin.2	ERR2002407	PRJEB20421	ESLC-1	ESLC-1_SSPC-10824	True	CNNM transmembrane domain-containing protein	UniRef50_A0A7S2PKC3	50.3	320.0	120.0	297.0	6.0	297.0	323.0	15.0	323.0	1.51e-80	254.0	98.3	95.7	CNNM transmembrane domain-containing protein	3.0	33847.0	A0A7S2PKC3_9STRA																																												0	[]	[]	[]	[]	0	[]	[]	[]	[]	0	[]	[]	[]	[]	[]	0	[]	[]	[]	[]
NODE_3066_length_3686_cov_7.193060_1800:2135(+)	eukaryotic	ERR2002407__METABAT2__E.1__bin.2	ERR2002407	PRJEB20421	ESLC-1	ESLC-1_SSPC-10825	True	Ribosomal_L23;Uncharacterized protein;large subunit ribosomal protein L23	UniRef50_B8C4N9	71.4	112.0	32.0	112.0	1.0	112.0	137.0	14.0	125.0	4.45e-51	165.0	100.0	81.8	Uncharacterized protein	1.0	35128.0	B8C4N9_THAPS																																												1	['PF00276.23']	['Ribosomal_L23']	['1.1e-14']	['57.4']	0	[]	[]	[]	[]	0	[]	[]	[]	[]	[]	1	['K02892']	['large subunit ribosomal protein L23']	[2.5e-23]	[85.9]
NODE_3186_length_3625_cov_5.137255_1941:2648(+)	eukaryotic	ERR2002407__METABAT2__E.1__bin.2	ERR2002407	PRJEB20421	ESLC-1	ESLC-1_SSPC-10826	True	Uncharacterized protein	UniRef50_B8C334	48.7	238.0	103.0	236.0	1.0	222.0	246.0	2.0	236.0	9.21e-47	163.0	94.1	95.5	Uncharacterized protein	1.0	35128.0	B8C334_THAPS																																												0	[]	[]	[]	[]	0	[]	[]	[]	[]	0	[]	[]	[]	[]	[]	0	[]	[]	[]	[]
NODE_3186_length_3625_cov_5.137255_403:1632(-)	eukaryotic	ERR2002407__METABAT2__E.1__bin.2	ERR2002407	PRJEB20421	ESLC-1	ESLC-1_SSPC-10827	True	Tryptophan synthase beta chain-like PALP domain-containing protein	UniRef50_K0TQI1	40.1	414.0	159.0	410.0	16.0	405.0	873.0	522.0	870.0	1.52e-48	185.0	95.1	40.0	Tryptophan synthase beta chain-like PALP domain-containing protein	1.0	159749.0	K0TQI1_THAOC																																												0	[]	[]	[]	[]	0	[]	[]	[]	[]	0	[]	[]	[]	[]	[]	0	[]	[]	[]	[]
NODE_5148_length_2823_cov_6.080564_332:1826(+)	eukaryotic	ERR2002407__METABAT2__E.1__bin.2	ERR2002407	PRJEB20421	ESLC-1	ESLC-1_SSPC-10828	True	Uncharacterized protein	UniRef50_B8BSG3	34.2	462.0	252.0	468.0	2.0	435.0	503.0	31.0	468.0	9.86e-56	201.0	92.7	87.1	Uncharacterized protein	1.0	35128.0	B8BSG3_THAPS																																												0	[]	[]	[]	[]	0	[]	[]	[]	[]	0	[]	[]	[]	[]	[]	0	[]	[]	[]	[]
NODE_5337_length_2769_cov_6.987472_1466:1639(-)	eukaryotic	ERR2002407__METABAT2__E.1__bin.2	ERR2002407	PRJEB20421	ESLC-1	ESLC-1_SSPC-10829	True																																																															0	[]	[]	[]	[]	0	[]	[]	[]	[]	0	[]	[]	[]	[]	[]	0	[]	[]	[]	[]
NODE_12261_length_1671_cov_6.355817_1522:1668(-)	eukaryotic	ERR2002407__METABAT2__E.1__bin.2	ERR2002407	PRJEB20421	ESLC-1	ESLC-1_SSPC-1083	False	Cyclopropane-fatty-acyl-phospholipid synthase	UniRef50_K0SIE4	71.4	49.0	14.0	49.0	1.0	49.0	174.0	125.0	173.0	4.3e-18	80.1	100.0	28.2	Cyclopropane-fatty-acyl-phospholipid synthase	2.0	2836.0	K0SIE4_THAOC																																												0	[]	[]	[]	[]	0	[]	[]	[]	[]	0	[]	[]	[]	[]	[]	0	[]	[]	[]	[]
NODE_1554_length_4946_cov_6.637497_1594:4944(+)	eukaryotic	ERR2002407__METABAT2__E.1__bin.2	ERR2002407	PRJEB20421	ESLC-1	ESLC-1_SSPC-1083	True	Amine oxidase domain-containing protein;CMAS;Methyltransf_11;Methyltransf_23;Methyltransf_25;cyclopropane-fatty-acyl-phospholipid synthase [EC:2.1.1.79]	UniRef50_A0A7S2LQJ1	74.8	914.0	184.0	1027.0	118.0	1027.0	898.0	1.0	872.0	0.0	1400.0	88.6	97.1	Amine oxidase domain-containing protein	4.0	2696291.0	A0A7S2LQJ1_9STRA	BGC0002384|c1|9906-11195|+|QWM97311.1|class_I_SAM-dependent_methyltransferase|QWM97311.1	39.5	294.0	155.0	1027.0	733.0	1026.0	429.0	147.0	417.0	1.07e-62	220.0	28.6	63.2	VFG001382(gb|YP_177730)	29.1	292.0	161.0	1027.0	733.0	1009.0	287.0	14.0	274.0	2.73e-23	98.6	27.0	90.9	(pcaA) cyclopropane mycolic acid synthase [PcaA (VF0285) - Others (VFC0346)] [Mycobacterium tuberculosis H37Rv]															4	['PF02353.23', 'PF08241.15', 'PF13489.9', 'PF13649.9']	['CMAS', 'Methyltransf_11', 'Methyltransf_23', 'Methyltransf_25']	['6.6e-71', '4.7e-08', '1.9e-05', '7.9e-09']	['241.7', '36.4', '27.4', '38.9']	0	[]	[]	[]	[]	0	[]	[]	[]	[]	[]	1	['K00574']	['cyclopropane-fatty-acyl-phospholipid synthase [EC:2.1.1.79]']	[1.6e-142]	[478.9]
NODE_6786_length_2415_cov_8.090254_1:2412(-)	eukaryotic	ERR2002407__METABAT2__E.1__bin.2	ERR2002407	PRJEB20421	ESLC-1	ESLC-1_SSPC-10830	True	RNase H type-1 domain-containing protein	UniRef50_B8LDP0	43.9	795.0	418.0	804.0	33.0	804.0	1555.0	552.0	1341.0	4.12e-204	629.0	96.0	50.8	RNase H type-1 domain-containing protein	1.0	35128.0	B8LDP0_THAPS																																												0	[]	[]	[]	[]	0	[]	[]	[]	[]	0	[]	[]	[]	[]	[]	0	[]	[]	[]	[]
NODE_9435_length_1975_cov_7.533333_135:1914(-)	eukaryotic	ERR2002407__METABAT2__E.1__bin.2	ERR2002407	PRJEB20421	ESLC-1	ESLC-1_SSPC-10830	False	RNase H type-1 domain-containing protein	UniRef50_B8LDP0	39.6	621.0	290.0	538.0	1.0	538.0	1555.0	763.0	1381.0	1.8300000000000002e-122	401.0	100.0	39.8	RNase H type-1 domain-containing protein	1.0	35128.0	B8LDP0_THAPS																																												0	[]	[]	[]	[]	0	[]	[]	[]	[]	0	[]	[]	[]	[]	[]	0	[]	[]	[]	[]
NODE_1132_length_5556_cov_7.456462_297:4271(+)	eukaryotic	ERR2002407__METABAT2__E.1__bin.2	ERR2002407	PRJEB20421	ESLC-1	ESLC-1_SSPC-10831	True	Glyco_hydro81C;Glyco_hydro_81;endo-1,3(4)-beta-glucanase [EC:3.2.1.6];glucan endo-1,3-beta-D-glucosidase	UniRef50_B7FNS5	38.7	1070.0	529.0	1136.0	119.0	1134.0	1208.0	131.0	1127.0	3.0799999999999995e-225	686.0	89.4	82.5	glucan endo-1,3-beta-D-glucosidase	1.0	556484.0	B7FNS5_PHATC																														BCB67680.1|GH81	27.3	866.0	426.0	1136.0	161.0	972.0	998.0	167.0	882.0	3.99e-62	236.0	71.5	71.7	2	['PF17652.4', 'PF03639.16']	['Glyco_hydro81C', 'Glyco_hydro_81']	['1.5e-44', '2.5e-06']	['155.6', '29.9']	0	[]	[]	[]	[]	0	[]	[]	[]	[]	[]	1	['K01180']	['endo-1,3(4)-beta-glucanase [EC:3.2.1.6]']	[1.4999999999999999e-105]	[357.3]
NODE_3525_length_3442_cov_6.112489_2615:3282(-)	eukaryotic	ERR2002407__METABAT2__E.1__bin.2	ERR2002407	PRJEB20421	ESLC-1	ESLC-1_SSPC-10832	True	Uncharacterized protein	UniRef50_B5YP32	35.9	131.0	72.0	171.0	1.0	119.0	205.0	19.0	149.0	1.4e-12	71.2	69.6	63.9	Uncharacterized protein	1.0	35128.0	B5YP32_THAPS																																												0	[]	[]	[]	[]	0	[]	[]	[]	[]	0	[]	[]	[]	[]	[]	0	[]	[]	[]	[]
NODE_3614_length_3395_cov_6.884731_2283:3017(-)	eukaryotic	ERR2002407__METABAT2__E.1__bin.2	ERR2002407	PRJEB20421	ESLC-1	ESLC-1_SSPC-10833	True	ATP synthase mitochondrial F1 complex assembly factor 1;ATP11	UniRef50_B8BUG9	60.2	216.0	58.0	223.0	6.0	220.0	243.0	54.0	242.0	5.1e-86	262.0	96.4	77.8	ATP synthase mitochondrial F1 complex assembly factor 1	1.0	35128.0	B8BUG9_THAPS																																												1	['PF06644.14']	['ATP11']	['3.1e-07']	['33.4']	0	[]	[]	[]	[]	0	[]	[]	[]	[]	[]	1	['K07555']	['ATP synthase mitochondrial F1 complex assembly factor 1']	[2.6000000000000003e-33]	[118.8]
NODE_3707_length_3350_cov_5.854325_56:2850(-)	eukaryotic	ERR2002407__METABAT2__E.1__bin.2	ERR2002407	PRJEB20421	ESLC-1	ESLC-1_SSPC-10834	True	BRCT domain-containing protein	UniRef50_B8CCJ9	30.2	966.0	525.0	903.0	8.0	846.0	1499.0	5.0	948.0	4.39e-84	305.0	92.9	63.0	BRCT domain-containing protein	1.0	35128.0	B8CCJ9_THAPS																																												0	[]	[]	[]	[]	0	[]	[]	[]	[]	0	[]	[]	[]	[]	[]	0	[]	[]	[]	[]
NODE_3751_length_3329_cov_5.190593_1442:1630(-)	eukaryotic	ERR2002407__METABAT2__E.1__bin.2	ERR2002407	PRJEB20421	ESLC-1	ESLC-1_SSPC-10835	True																																																															0	[]	[]	[]	[]	0	[]	[]	[]	[]	0	[]	[]	[]	[]	[]	0	[]	[]	[]	[]
NODE_1653_length_4846_cov_6.752870_464:853(+)	eukaryotic	ERR2002407__METABAT2__E.1__bin.2	ERR2002407	PRJEB20421	ESLC-1	ESLC-1_SSPC-10836	True	FZ domain-containing protein (Fragment)	UniRef50_K0R5K2	31.3	131.0	63.0	130.0	13.0	130.0	250.0	115.0	231.0	8.25e-13	71.2	90.8	46.8	FZ domain-containing protein (Fragment)	1.0	159749.0	K0R5K2_THAOC																																												0	[]	[]	[]	[]	0	[]	[]	[]	[]	0	[]	[]	[]	[]	[]	0	[]	[]	[]	[]
NODE_3421_length_3496_cov_8.290904_9:3047(-)	eukaryotic	ERR2002407__METABAT2__E.1__bin.2	ERR2002407	PRJEB20421	ESLC-1	ESLC-1_SSPC-10837	True	Cation_ATPase_N;E1-E2_ATPase;Hydrolase;Plasma membrane ATPase	UniRef50_B7GE53	63.3	960.0	314.0	961.0	8.0	961.0	969.0	42.0	969.0	0.0	1105.0	99.3	95.8	Plasma membrane ATPase	5.0	2836.0	B7GE53_PHATC	BGC0000413|c1|922-3687|-|PFL_4078|magnesium-importing_ATPase|AAY93339.1	25.9	871.0	533.0	961.0	12.0	825.0	921.0	70.0	885.0	1.6299999999999999e-52	199.0	84.7	88.6	VFG000574(gb|NP_462662)	25.3	754.0	463.0	961.0	12.0	711.0	908.0	49.0	756.0	5.27e-39	154.0	72.8	78.0	(mgtB) Mg2+ transport protein [MgtBC (VF0106) - Nutritional/Metabolic factor (VFC0272)] [Salmonella enterica subsp. enterica serovar Typhimurium str. LT2]	QWU86368.1|GT2	33.2	814.0	467.0	961.0	12.0	810.0	3412.0	2581.0	3332.0	7.44e-104	363.0	83.1	22.0	3	['PF00690.29', 'PF00122.23', 'PF00702.29']	['Cation_ATPase_N', 'E1-E2_ATPase', 'Hydrolase']	['2.6e-08', '1.1e-34', '1.9e-09']	['36.3', '122.5', '41.0']	0	[]	[]	[]	[]	0	[]	[]	[]	[]	[]	0	[]	[]	[]	[]
NODE_3463_length_3477_cov_6.027469_951:1382(+)	eukaryotic	ERR2002407__METABAT2__E.1__bin.2	ERR2002407	PRJEB20421	ESLC-1	ESLC-1_SSPC-10838	True																																																															0	[]	[]	[]	[]	0	[]	[]	[]	[]	0	[]	[]	[]	[]	[]	0	[]	[]	[]	[]
NODE_3509_length_3450_cov_5.595287_456:2225(-)	eukaryotic	ERR2002407__METABAT2__E.1__bin.2	ERR2002407	PRJEB20421	ESLC-1	ESLC-1_SSPC-10839	True	Peptidase M3A/M3B catalytic domain-containing protein;Peptidase_M3	UniRef50_B8C622	83.3	526.0	87.0	590.0	62.0	586.0	530.0	1.0	526.0	0.0	907.0	89.0	99.2	Peptidase M3A/M3B catalytic domain-containing protein	4.0	2759.0	B8C622_THAPS																																												1	['PF01432.23']	['Peptidase_M3']	['8.9e-20']	['74.3']	0	[]	[]	[]	[]	0	[]	[]	[]	[]	[]	0	[]	[]	[]	[]
NODE_2045_length_4459_cov_6.360581_1:2973(-)	eukaryotic	ERR2002407__METABAT2__E.1__bin.2	ERR2002407	PRJEB20421	ESLC-1	ESLC-1_SSPC-1084	True	DNA topoisomerase 2;DNA topoisomerase II [EC:5.6.2.2];DNA_gyraseB;DNA_topoisoIV;HATPase_c;TOPRIM_C;Toprim	UniRef50_B8C9L4	87.3	782.0	81.0	842.0	62.0	842.0	1230.0	42.0	806.0	0.0	1363.0	92.8	62.2	DNA topoisomerase 2	3.0	2836.0	B8C9L4_THAPS	BGC0000833|c1|35723-37834|+|AAO47226.2|resistant_type_II_topoisomerase_subunit_B|AAO47226.2	23.5	596.0	343.0	842.0	71.0	598.0	703.0	30.0	580.0	7.36e-19	92.4	62.7	78.4																														5	['PF00204.28', 'PF00521.23', 'PF02518.29', 'PF01751.25', 'PF16898.8']	['DNA_gyraseB', 'DNA_topoisoIV', 'HATPase_c', 'Toprim', 'TOPRIM_C']	['5.9e-27', '2.8e-33', '1.5e-11', '0.00014', '3e-40']	['97.2', '118.4', '47.6', '24.9', '140.2']	0	[]	[]	[]	[]	0	[]	[]	[]	[]	[]	1	['K03164']	['DNA topoisomerase II [EC:5.6.2.2]']	[0.0]	[1334.3]
NODE_8108_length_2169_cov_5.748817_1:2110(-)	eukaryotic	ERR2002407__METABAT2__E.1__bin.2	ERR2002407	PRJEB20421	ESLC-1	ESLC-1_SSPC-1084	False	DNA topoisomerase 2;DNA topoisomerase II [EC:5.6.2.2];DNA_gyraseB;DNA_topoisoIV;TOPRIM_C;Toprim	UniRef50_B8C9L4	80.7	673.0	103.0	672.0	1.0	672.0	1230.0	160.0	806.0	0.0	1074.0	100.0	52.6	DNA topoisomerase 2	3.0	2836.0	B8C9L4_THAPS	BGC0000833|c1|35723-37834|+|AAO47226.2|resistant_type_II_topoisomerase_subunit_B|AAO47226.2	25.4	366.0	234.0	672.0	167.0	505.0	703.0	322.0	675.0	5.91e-15	79.3	50.4	50.4																														4	['PF00204.28', 'PF00521.23', 'PF01751.25', 'PF16898.8']	['DNA_gyraseB', 'DNA_topoisoIV', 'Toprim', 'TOPRIM_C']	['1.3e-22', '6.8e-34', '1.1e-05', '1.1e-22']	['83.0', '120.4', '28.4', '83.4']	0	[]	[]	[]	[]	0	[]	[]	[]	[]	[]	1	['K03164']	['DNA topoisomerase II [EC:5.6.2.2]']	[0.0]	[1045.1]
NODE_3593_length_3406_cov_6.065950_0:2931(+)	eukaryotic	ERR2002407__METABAT2__E.1__bin.2	ERR2002407	PRJEB20421	ESLC-1	ESLC-1_SSPC-10840	True	Chitin-binding type-3 domain-containing protein	UniRef50_B8LE24	50.1	847.0	299.0	839.0	2.0	839.0	1226.0	494.0	1225.0	2.15e-268	787.0	99.9	59.7	Chitin-binding type-3 domain-containing protein	1.0	35128.0	B8LE24_THAPS																														UTF59004.1|CBM5|CBM73	42.8	411.0	169.0	839.0	485.0	838.0	966.0	560.0	961.0	3.61e-81	286.0	42.2	41.6	0	[]	[]	[]	[]	0	[]	[]	[]	[]	0	[]	[]	[]	[]	[]	0	[]	[]	[]	[]
NODE_5737_length_2662_cov_6.238205_282:2228(+)	eukaryotic	ERR2002407__METABAT2__E.1__bin.2	ERR2002407	PRJEB20421	ESLC-1	ESLC-1_SSPC-10841	True	Uncharacterized protein	UniRef50_B8BSC0	33.6	658.0	270.0	649.0	44.0	644.0	567.0	18.0	565.0	9.449999999999999e-61	221.0	92.6	96.6	Uncharacterized protein	1.0	35128.0	B8BSC0_THAPS																																												0	[]	[]	[]	[]	0	[]	[]	[]	[]	0	[]	[]	[]	[]	[]	0	[]	[]	[]	[]
NODE_5885_length_2627_cov_7.257776_0:2207(+)	eukaryotic	ERR2002407__METABAT2__E.1__bin.2	ERR2002407	PRJEB20421	ESLC-1	ESLC-1_SSPC-10842	True	Probable atp-dependent DNA helicase Q5 (Fragment)	UniRef50_B8BY24	61.6	419.0	101.0	524.0	1.0	393.0	515.0	131.0	515.0	4.88e-168	493.0	75.0	74.8	Probable atp-dependent DNA helicase Q5 (Fragment)	3.0	2836.0	B8BY24_THAPS	BGC0001378|c1|4086-5783|+|AME17992.1|ATP-dependent_DNA_helicase_RecQ|AME17992.1	37.4	198.0	98.0	524.0	26.0	204.0	565.0	157.0	347.0	6.85e-27	115.0	34.2	33.8																CAD1833109.1|GT8	26.0	250.0	129.0	524.0	26.0	255.0	1301.0	142.0	355.0	1.73e-16	89.4	43.9	16.4	0	[]	[]	[]	[]	0	[]	[]	[]	[]	0	[]	[]	[]	[]	[]	0	[]	[]	[]	[]
NODE_7642_length_2248_cov_6.844961_684:2197(+)	eukaryotic	ERR2002407__METABAT2__E.1__bin.2	ERR2002407	PRJEB20421	ESLC-1	ESLC-1_SSPC-10843	True	Photolyase/cryptochrome alpha/beta domain-containing protein	UniRef50_B8BUQ7	47.6	494.0	166.0	454.0	3.0	454.0	480.0	35.0	477.0	2.6399999999999997e-113	349.0	99.6	92.3	Photolyase/cryptochrome alpha/beta domain-containing protein	1.0	35128.0	B8BUQ7_THAPS																																												0	[]	[]	[]	[]	0	[]	[]	[]	[]	0	[]	[]	[]	[]	[]	0	[]	[]	[]	[]
NODE_9806_length_1927_cov_6.634081_3:951(+)	eukaryotic	ERR2002407__METABAT2__E.1__bin.2	ERR2002407	PRJEB20421	ESLC-1	ESLC-1_SSPC-10844	True	ATP-synt_C;V-type H+-transporting ATPase 16kDa proteolipid subunit;V-type proton ATPase proteolipid subunit	UniRef50_A0A7S0C743	57.7	220.0	55.0	221.0	2.0	221.0	213.0	14.0	195.0	3.71e-76	236.0	99.5	85.4	V-type proton ATPase proteolipid subunit	10.0	2836.0	A0A7S0C743_9STRA																																												1	['PF00137.24']	['ATP-synt_C']	['1.4e-14']	['57.0']	0	[]	[]	[]	[]	0	[]	[]	[]	[]	[]	1	['K02155']	['V-type H+-transporting ATPase 16kDa proteolipid subunit']	[6.3e-42]	[146.8]
NODE_688_length_6647_cov_6.743477_2675:6566(+)	eukaryotic	ERR2002407__METABAT2__E.1__bin.2	ERR2002407	PRJEB20421	ESLC-1	ESLC-1_SSPC-10845	True	Leishmanolysin-like peptidase;Peptidase_M8	UniRef50_K0RJ70	44.9	1225.0	524.0	1191.0	10.0	1166.0	1167.0	8.0	1149.0	1.87e-302	885.0	97.1	97.9	Leishmanolysin-like peptidase	1.0	159749.0	K0RJ70_THAOC																																												1	['PF01457.19']	['Peptidase_M8']	['1.5e-46']	['162.2']	0	[]	[]	[]	[]	0	[]	[]	[]	[]	[]	0	[]	[]	[]	[]
NODE_766_length_6407_cov_5.362406_1667:3432(-)	eukaryotic	ERR2002407__METABAT2__E.1__bin.2	ERR2002407	PRJEB20421	ESLC-1	ESLC-1_SSPC-10846	True	PP2C;PPM-type phosphatase domain-containing protein;SpoIIE	UniRef50_K0RB05	47.0	587.0	193.0	556.0	10.0	551.0	558.0	35.0	548.0	1.3699999999999998e-138	421.0	97.5	92.1	PPM-type phosphatase domain-containing protein	1.0	159749.0	K0RB05_THAOC																														CAD7274127.1|GT0	23.9	285.0	127.0	556.0	270.0	544.0	1478.0	863.0	1067.0	1.44e-11	73.9	49.5	13.9	2	['PF00481.24', 'PF07228.15']	['PP2C', 'SpoIIE']	['5e-29', '0.00013']	['104.7', '24.8']	0	[]	[]	[]	[]	0	[]	[]	[]	[]	[]	0	[]	[]	[]	[]
NODE_858_length_6145_cov_6.635468_3232:4497(+)	eukaryotic	ERR2002407__METABAT2__E.1__bin.2	ERR2002407	PRJEB20421	ESLC-1	ESLC-1_SSPC-10847	True	MgtC;Protein MgtC (Fragment);putative Mg2+ transporter-C (MgtC) family protein	UniRef50_B5YN35	69.9	146.0	38.0	422.0	148.0	293.0	140.0	1.0	140.0	6.759999999999999e-60	199.0	34.6	100.0	Protein MgtC (Fragment)	2.0	2836.0	B5YN35_THAPS															VFG000575(gb|NP_462663)	40.0	115.0	42.0	422.0	153.0	267.0	231.0	14.0	101.0	3.73e-11	60.1	27.3	38.1	(mgtC) Mg2+ transport protein [MgtBC (VF0106) - Nutritional/Metabolic factor (VFC0272)] [Salmonella enterica subsp. enterica serovar Typhimurium str. LT2]															1	['PF02308.19']	['MgtC']	['2.4e-28']	['101.9']	0	[]	[]	[]	[]	0	[]	[]	[]	[]	[]	1	['K07507']	['putative Mg2+ transporter-C (MgtC) family protein']	[4.2e-45]	[157.2]
NODE_938_length_5968_cov_6.055809_793:3008(-)	eukaryotic	ERR2002407__METABAT2__E.1__bin.2	ERR2002407	PRJEB20421	ESLC-1	ESLC-1_SSPC-10848	True	FAA_hydrolase;FAA_hydrolase_N;GST_N_3;fumarylacetoacetase;fumarylacetoacetase [EC:3.7.1.2]	UniRef50_A0A7S1CUV9	57.8	763.0	245.0	714.0	15.0	714.0	763.0	2.0	750.0	2.26e-295	834.0	98.0	98.2	fumarylacetoacetase	5.0	2836.0	A0A7S1CUV9_9STRA																														CUS03126.2|CBM50	42.8	477.0	199.0	714.0	23.0	495.0	416.0	8.0	414.0	7.05e-112	349.0	66.2	97.8	3	['PF01557.21', 'PF09298.14', 'PF13417.9']	['FAA_hydrolase', 'FAA_hydrolase_N', 'GST_N_3']	['3e-42', '8.8e-19', '1e-05']	['147.9', '70.5', '28.6']	0	[]	[]	[]	[]	0	[]	[]	[]	[]	[]	1	['K01555']	['fumarylacetoacetase [EC:3.7.1.2]']	[1.9e-196]	[658.3]
NODE_1878_length_4627_cov_5.783246_1020:1826(-)	eukaryotic	ERR2002407__METABAT2__E.1__bin.2	ERR2002407	PRJEB20421	ESLC-1	ESLC-1_SSPC-10849	True	Sulfotransfer_2;Sulfotransferase domain-containing protein	UniRef50_B8C7J5	54.7	274.0	119.0	269.0	1.0	269.0	370.0	88.0	361.0	4.33e-99	302.0	100.0	74.1	Sulfotransferase domain-containing protein	1.0	35128.0	B8C7J5_THAPS																																												1	['PF03567.17']	['Sulfotransfer_2']	['2.6e-05']	['27.4']	0	[]	[]	[]	[]	0	[]	[]	[]	[]	[]	0	[]	[]	[]	[]
NODE_2157_length_4333_cov_6.546283_318:1622(+)	eukaryotic	ERR2002407__METABAT2__E.1__bin.2	ERR2002407	PRJEB20421	ESLC-1	ESLC-1_SSPC-1085	True	Bacterial bifunctional deaminase-reductase C-terminal domain-containing protein;RibD_C	UniRef50_B8LBQ5	52.3	388.0	156.0	435.0	54.0	426.0	543.0	90.0	463.0	2.06e-114	353.0	85.7	68.9	Bacterial bifunctional deaminase-reductase C-terminal domain-containing protein	1.0	35128.0	B8LBQ5_THAPS																																												1	['PF01872.20']	['RibD_C']	['2.1e-10']	['43.7']	0	[]	[]	[]	[]	0	[]	[]	[]	[]	[]	0	[]	[]	[]	[]
NODE_1878_length_4627_cov_5.783246_2702:3874(+)	eukaryotic	ERR2002407__METABAT2__E.1__bin.2	ERR2002407	PRJEB20421	ESLC-1	ESLC-1_SSPC-10850	True	Hist_deacetyl;Histone deacetylase domain-containing protein	UniRef50_A0A7S2URF1	58.8	352.0	118.0	348.0	2.0	345.0	455.0	102.0	434.0	9.28e-140	412.0	98.9	73.2	Histone deacetylase domain-containing protein	1.0	420275.0	A0A7S2URF1_9STRA	BGC0002060|c1|1700-2617|+|Psyr_4295|Histone_deacetylase_superfamily|AAY39325.1	32.6	340.0	184.0	348.0	3.0	342.0	305.0	4.0	298.0	6.4e-60	195.0	97.7	96.7																														1	['PF00850.22']	['Hist_deacetyl']	['5.1e-37']	['130.8']	0	[]	[]	[]	[]	0	[]	[]	[]	[]	[]	0	[]	[]	[]	[]
NODE_1923_length_4583_cov_6.396643_1:4316(-)	eukaryotic	ERR2002407__METABAT2__E.1__bin.2	ERR2002407	PRJEB20421	ESLC-1	ESLC-1_SSPC-10851	True	EF-hand domain-containing protein;SHR-BD;VPS13_C	UniRef50_B8C3X7	45.6	1372.0	636.0	1330.0	4.0	1329.0	3132.0	1457.0	2763.0	0.0	1107.0	99.7	41.7	EF-hand domain-containing protein	1.0	35128.0	B8C3X7_THAPS																																												2	['PF06650.15', 'PF16909.8']	['SHR-BD', 'VPS13_C']	['7.7e-11', '1.7e-13']	['44.8', '53.7']	0	[]	[]	[]	[]	0	[]	[]	[]	[]	[]	0	[]	[]	[]	[]
NODE_2005_length_4492_cov_7.506649_1410:2759(-)	eukaryotic	ERR2002407__METABAT2__E.1__bin.2	ERR2002407	PRJEB20421	ESLC-1	ESLC-1_SSPC-10852	True	CAP;Protein scp/tpx-1/ag5/pr-1/sc7 domain-containing protein (Fragment)	UniRef50_B5YNA3	43.8	146.0	81.0	450.0	305.0	450.0	209.0	22.0	166.0	5.68e-36	140.0	32.4	69.4	Protein scp/tpx-1/ag5/pr-1/sc7 domain-containing protein (Fragment)	1.0	35128.0	B5YNA3_THAPS																																												1	['PF00188.29']	['CAP']	['1.5e-06']	['32.0']	0	[]	[]	[]	[]	0	[]	[]	[]	[]	[]	0	[]	[]	[]	[]
NODE_2044_length_4459_cov_6.964124_1410:2940(+)	eukaryotic	ERR2002407__METABAT2__E.1__bin.2	ERR2002407	PRJEB20421	ESLC-1	ESLC-1_SSPC-10853	True	FGE-sulfatase;Sulfatase-modifying factor enzyme domain-containing protein (Fragment);formylglycine-generating enzyme [EC:1.8.3.7]	UniRef50_A0A7S2UJB5	72.5	386.0	102.0	450.0	15.0	399.0	485.0	77.0	459.0	1.34e-212	602.0	85.6	79.0	Sulfatase-modifying factor enzyme domain-containing protein (Fragment)	13.0	2836.0	A0A7S2UJB5_9STRA	BGC0002693|c1|11277-12152|+|DCC84_23155|formylglycine-generating_enzyme_family_protein|QBQ12459.1	34.4	125.0	55.0	450.0	199.0	317.0	291.0	122.0	225.0	1.39e-10	62.8	26.4	35.7	VFG016005(gb|NP_251085)	40.2	117.0	51.0	450.0	208.0	318.0	284.0	116.0	219.0	1.25e-15	74.3	24.7	36.6	(pvdO) pyoverdine biosynthesis protein PvdO [Pyoverdine (VF0094) - Nutritional/Metabolic factor (VFC0272)] [Pseudomonas aeruginosa PAO1]	CUS05598.1|CBM23	30.1	226.0	129.0	450.0	96.0	318.0	848.0	395.0	594.0	4.56e-18	93.2	49.6	23.6	1	['PF03781.19']	['FGE-sulfatase']	['6.8e-51']	['176.3']	0	[]	[]	[]	[]	0	[]	[]	[]	[]	[]	1	['K13444']	['formylglycine-generating enzyme [EC:1.8.3.7]']	[2.9e-83]	[283.8]
NODE_3220_length_3608_cov_6.374894_414:3044(+)	eukaryotic	ERR2002407__METABAT2__E.1__bin.2	ERR2002407	PRJEB20421	ESLC-1	ESLC-1_SSPC-10854	True	Methyltransferase domain-containing protein	UniRef50_B8BWR1	45.8	927.0	367.0	877.0	24.0	872.0	1697.0	767.0	1636.0	7.800000000000001e-123	416.0	96.8	51.3	Methyltransferase domain-containing protein	1.0	35128.0	B8BWR1_THAPS																																												0	[]	[]	[]	[]	0	[]	[]	[]	[]	0	[]	[]	[]	[]	[]	0	[]	[]	[]	[]
NODE_4798_length_2933_cov_6.399931_1336:2100(+)	eukaryotic	ERR2002407__METABAT2__E.1__bin.2	ERR2002407	PRJEB20421	ESLC-1	ESLC-1_SSPC-10855	True	Nop25;Nucleolar protein 12;ribosomal RNA-processing protein 17	UniRef50_B8BWC0	66.7	237.0	61.0	255.0	20.0	246.0	281.0	33.0	261.0	3.1199999999999997e-82	255.0	89.0	81.5	Nucleolar protein 12	3.0	33847.0	B8BWC0_THAPS																																												1	['PF09805.12']	['Nop25']	['4.2e-13']	['52.8']	0	[]	[]	[]	[]	0	[]	[]	[]	[]	[]	1	['K14851']	['ribosomal RNA-processing protein 17']	[9.3e-18]	[68.0]
NODE_6999_length_2371_cov_5.136010_1441:2272(-)	eukaryotic	ERR2002407__METABAT2__E.1__bin.2	ERR2002407	PRJEB20421	ESLC-1	ESLC-1_SSPC-10856	True	Methyltransf_11;Methyltransf_25;Methyltransf_31;Methyltransferase domain-containing protein	UniRef50_B5YMZ0	70.4	186.0	53.0	242.0	56.0	241.0	185.0	1.0	184.0	1.75e-92	277.0	76.9	99.5	Methyltransferase domain-containing protein	1.0	35128.0	B5YMZ0_THAPS																																												3	['PF08241.15', 'PF13649.9', 'PF13847.9']	['Methyltransf_11', 'Methyltransf_25', 'Methyltransf_31']	['4.9e-09', '1.2e-08', '6.6e-11']	['39.6', '38.4', '45.1']	0	[]	[]	[]	[]	0	[]	[]	[]	[]	[]	0	[]	[]	[]	[]
NODE_6999_length_2371_cov_5.136010_1454:1636(+)	eukaryotic	ERR2002407__METABAT2__E.1__bin.2	ERR2002407	PRJEB20421	ESLC-1	ESLC-1_SSPC-10857	True																																																															0	[]	[]	[]	[]	0	[]	[]	[]	[]	0	[]	[]	[]	[]	[]	0	[]	[]	[]	[]
NODE_7168_length_2337_cov_6.787905_167:2053(+)	eukaryotic	ERR2002407__METABAT2__E.1__bin.2	ERR2002407	PRJEB20421	ESLC-1	ESLC-1_SSPC-10858	True	LtrA;Uncharacterized protein	UniRef50_B8C144	76.3	591.0	120.0	574.0	1.0	571.0	614.0	18.0	608.0	0.0	877.0	99.5	96.3	Uncharacterized protein	1.0	35128.0	B8C144_THAPS																																												1	['PF06772.14']	['LtrA']	['9.3e-16']	['60.9']	0	[]	[]	[]	[]	0	[]	[]	[]	[]	[]	0	[]	[]	[]	[]
NODE_998_length_5845_cov_6.340242_186:1098(+)	eukaryotic	ERR2002407__METABAT2__E.1__bin.2	ERR2002407	PRJEB20421	ESLC-1	ESLC-1_SSPC-10859	True	Ataxin-10 domain-containing protein	UniRef50_A0A6U3ZJQ6	36.2	224.0	135.0	279.0	58.0	273.0	438.0	197.0	420.0	8.95e-39	149.0	77.4	51.1	Ataxin-10 domain-containing protein	1.0	49249.0	A0A6U3ZJQ6_9STRA																																												0	[]	[]	[]	[]	0	[]	[]	[]	[]	0	[]	[]	[]	[]	[]	0	[]	[]	[]	[]
NODE_303_length_8734_cov_6.405577_7233:7562(+)	eukaryotic	ERR2002407__METABAT2__E.1__bin.2	ERR2002407	PRJEB20421	ESLC-1	ESLC-1_SSPC-1086	True	Yae1_N																																																														1	['PF09811.12']	['Yae1_N']	['0.076']	['15.6']	0	[]	[]	[]	[]	0	[]	[]	[]	[]	[]	0	[]	[]	[]	[]
NODE_1173_length_5484_cov_5.673236_2633:3955(-)	eukaryotic	ERR2002407__METABAT2__E.1__bin.2	ERR2002407	PRJEB20421	ESLC-1	ESLC-1_SSPC-10860	True	Cys_Met_Meta_PP;Dubious cystathionine gamma-lyase	UniRef50_B8C9L7	63.0	443.0	134.0	441.0	7.0	433.0	456.0	22.0	450.0	4.04e-183	526.0	96.8	94.1	Dubious cystathionine gamma-lyase	3.0	33836.0	B8C9L7_THAPS	BGC0002541|c1|2380-3534|-|QIQ28599.1|Nbc3|QIQ28599.1	39.6	384.0	193.0	441.0	55.0	430.0	384.0	31.0	383.0	7.51e-74	237.0	85.3	91.9																CAF2754379.1|GH5_27	34.6	370.0	202.0	441.0	54.0	422.0	866.0	32.0	362.0	1.1999999999999998e-48	183.0	83.7	38.2	1	['PF01053.23']	['Cys_Met_Meta_PP']	['2.8e-97']	['328.6']	0	[]	[]	[]	[]	0	[]	[]	[]	[]	[]	0	[]	[]	[]	[]
NODE_1173_length_5484_cov_5.673236_4334:5141(+)	eukaryotic	ERR2002407__METABAT2__E.1__bin.2	ERR2002407	PRJEB20421	ESLC-1	ESLC-1_SSPC-10861	True	TMEM65;Transmembrane protein 65 (Fragment)	UniRef50_B8C9L6	73.4	139.0	29.0	202.0	71.0	201.0	152.0	14.0	152.0	1.15e-63	201.0	64.9	91.4	Transmembrane protein 65 (Fragment)	5.0	2836.0	B8C9L6_THAPS																																												1	['PF10507.12']	['TMEM65']	['7.5e-31']	['109.2']	0	[]	[]	[]	[]	0	[]	[]	[]	[]	[]	0	[]	[]	[]	[]
NODE_2598_length_3971_cov_5.141982_2929:3687(+)	eukaryotic	ERR2002407__METABAT2__E.1__bin.2	ERR2002407	PRJEB20421	ESLC-1	ESLC-1_SSPC-10862	True	Mito_carr;Mitochondrial carrier protein	UniRef50_B8CG34	89.3	253.0	27.0	253.0	1.0	253.0	256.0	1.0	253.0	3.77e-164	462.0	100.0	98.8	Mitochondrial carrier protein	24.0	2698737.0	B8CG34_THAPS																																												1	['PF00153.30']	['Mito_carr']	['1.4e-06']	['31.0']	0	[]	[]	[]	[]	0	[]	[]	[]	[]	[]	0	[]	[]	[]	[]
NODE_186_length_10442_cov_6.824974_40:606(+)	eukaryotic	ERR2002407__METABAT2__E.1__bin.2	ERR2002407	PRJEB20421	ESLC-1	ESLC-1_SSPC-10863	True																																																															0	[]	[]	[]	[]	0	[]	[]	[]	[]	0	[]	[]	[]	[]	[]	0	[]	[]	[]	[]
NODE_245_length_9457_cov_7.231334_2808:3641(-)	eukaryotic	ERR2002407__METABAT2__E.1__bin.2	ERR2002407	PRJEB20421	ESLC-1	ESLC-1_SSPC-10864	True	Uncharacterized protein	UniRef50_A0A7S0ALM7	42.0	207.0	94.0	278.0	83.0	278.0	199.0	6.0	197.0	4.44e-44	156.0	70.5	96.5	Uncharacterized protein	1.0	265543.0	A0A7S0ALM7_9STRA																																												0	[]	[]	[]	[]	0	[]	[]	[]	[]	0	[]	[]	[]	[]	[]	0	[]	[]	[]	[]
NODE_245_length_9457_cov_7.231334_161:2645(+)	eukaryotic	ERR2002407__METABAT2__E.1__bin.2	ERR2002407	PRJEB20421	ESLC-1	ESLC-1_SSPC-10865	True	EF-hand_1;EF-hand_6;EF-hand_7;Ion transport protein;Ion_trans	UniRef50_A0A9K3Q9E1	51.6	792.0	339.0	778.0	1.0	777.0	881.0	112.0	874.0	3.4099999999999996e-278	797.0	99.9	86.6	Ion transport protein	1.0	303405.0	A0A9K3Q9E1_9STRA																																												4	['PF00036.35', 'PF13405.9', 'PF13499.9', 'PF00520.34']	['EF-hand_1', 'EF-hand_6', 'EF-hand_7', 'Ion_trans']	['0.13', '0.5', '9.3e-07', '3.6e-21']	['14.7', '13.1', '32.1', '78.4']	0	[]	[]	[]	[]	0	[]	[]	[]	[]	[]	0	[]	[]	[]	[]
NODE_329_length_8473_cov_5.518532_6032:7831(+)	eukaryotic	ERR2002407__METABAT2__E.1__bin.2	ERR2002407	PRJEB20421	ESLC-1	ESLC-1_SSPC-10866	True	C3H1-type domain-containing protein	UniRef50_B8C3T5	44.8	698.0	270.0	600.0	1.0	598.0	696.0	12.0	694.0	3.7e-136	421.0	99.7	98.1	C3H1-type domain-containing protein	1.0	35128.0	B8C3T5_THAPS																																												0	[]	[]	[]	[]	0	[]	[]	[]	[]	0	[]	[]	[]	[]	[]	0	[]	[]	[]	[]
NODE_2032_length_4473_cov_5.649389_0:2287(+)	eukaryotic	ERR2002407__METABAT2__E.1__bin.2	ERR2002407	PRJEB20421	ESLC-1	ESLC-1_SSPC-10867	True	Uncharacterized protein	UniRef50_B8CEA5	32.0	200.0	124.0	581.0	386.0	580.0	515.0	323.0	515.0	3.26e-16	91.3	33.6	37.5	Uncharacterized protein	1.0	35128.0	B8CEA5_THAPS																																												0	[]	[]	[]	[]	0	[]	[]	[]	[]	0	[]	[]	[]	[]	[]	0	[]	[]	[]	[]
NODE_2347_length_4162_cov_7.641344_3478:3717(-)	eukaryotic	ERR2002407__METABAT2__E.1__bin.2	ERR2002407	PRJEB20421	ESLC-1	ESLC-1_SSPC-10868	True																																																															0	[]	[]	[]	[]	0	[]	[]	[]	[]	0	[]	[]	[]	[]	[]	0	[]	[]	[]	[]
NODE_14360_length_1501_cov_10.336100_108:1100(-)	eukaryotic	ERR2002407__METABAT2__E.1__bin.2	ERR2002407	PRJEB20421	ESLC-1	ESLC-1_SSPC-10869	True	Cyclic nucleotide-binding domain-containing protein	UniRef50_B8BX90	49.4	350.0	154.0	331.0	1.0	331.0	383.0	1.0	346.0	5.26e-94	292.0	100.0	90.3	Cyclic nucleotide-binding domain-containing protein	2.0	35128.0	B8BX90_THAPS																																												0	[]	[]	[]	[]	0	[]	[]	[]	[]	0	[]	[]	[]	[]	[]	0	[]	[]	[]	[]
NODE_611_length_6951_cov_5.483469_3963:6883(-)	eukaryotic	ERR2002407__METABAT2__E.1__bin.2	ERR2002407	PRJEB20421	ESLC-1	ESLC-1_SSPC-1087	True	Uncharacterized protein	UniRef50_B8BZV3	49.8	813.0	348.0	804.0	22.0	794.0	832.0	28.0	820.0	4.79e-257	743.0	96.1	95.3	Uncharacterized protein	1.0	35128.0	B8BZV3_THAPS																																												0	[]	[]	[]	[]	0	[]	[]	[]	[]	0	[]	[]	[]	[]	[]	0	[]	[]	[]	[]
NODE_759_length_6424_cov_6.565866_137:3252(+)	eukaryotic	ERR2002407__METABAT2__E.1__bin.2	ERR2002407	PRJEB20421	ESLC-1	ESLC-1_SSPC-10870	True	Sulfotransferase domain-containing protein	UniRef50_B8BQ60	43.9	825.0	364.0	916.0	148.0	915.0	1022.0	238.0	1020.0	8.42e-178	550.0	83.8	76.6	Sulfotransferase domain-containing protein	1.0	35128.0	B8BQ60_THAPS																																												0	[]	[]	[]	[]	0	[]	[]	[]	[]	0	[]	[]	[]	[]	[]	0	[]	[]	[]	[]
NODE_809_length_6269_cov_7.523817_7:6124(+)	eukaryotic	ERR2002407__METABAT2__E.1__bin.2	ERR2002407	PRJEB20421	ESLC-1	ESLC-1_SSPC-10871	True	Beach;HECT-type E3 ubiquitin transferase;PH_BEACH;WD40	UniRef50_A0A7S1CSU6	70.4	2087.0	490.0	2008.0	1.0	2003.0	2569.0	522.0	2565.0	0.0	2762.0	99.8	79.6	HECT-type E3 ubiquitin transferase	1.0	267567.0	A0A7S1CSU6_9STRA																														CDS04937.1|GH18	38.0	866.0	427.0	2008.0	1153.0	1979.0	3577.0	2282.0	3076.0	5.5800000000000005e-132	469.0	41.2	22.2	3	['PF02138.21', 'PF14844.9', 'PF00400.35']	['Beach', 'PH_BEACH', 'WD40']	['9.2e-112', '6.8e-09', '0.002']	['375.8', '38.7', '21.7']	0	[]	[]	[]	[]	0	[]	[]	[]	[]	[]	0	[]	[]	[]	[]
NODE_851_length_6157_cov_7.237955_2560:4021(-)	eukaryotic	ERR2002407__METABAT2__E.1__bin.2	ERR2002407	PRJEB20421	ESLC-1	ESLC-1_SSPC-10872	True	Glyco_trans_1_4;Glycosyltransferase	UniRef50_B8BRS1	54.3	470.0	188.0	466.0	2.0	466.0	546.0	97.0	544.0	1.58e-166	488.0	99.8	82.1	Glycosyltransferase	2.0	35127.0	B8BRS1_THAPS																														ACO70039.1|GT4	38.4	476.0	227.0	466.0	1.0	466.0	508.0	70.0	489.0	1.96e-84	273.0	100.0	82.7	1	['PF13692.9']	['Glyco_trans_1_4']	['8.2e-16']	['61.5']	0	[]	[]	[]	[]	0	[]	[]	[]	[]	[]	0	[]	[]	[]	[]
NODE_890_length_6071_cov_6.246343_1914:6069(+)	eukaryotic	ERR2002407__METABAT2__E.1__bin.2	ERR2002407	PRJEB20421	ESLC-1	ESLC-1_SSPC-10873	True	PA14 domain-containing protein	UniRef50_B8CCA3	51.4	1279.0	516.0	1251.0	11.0	1251.0	1481.0	93.0	1303.0	0.0	1246.0	99.2	81.8	PA14 domain-containing protein	1.0	35128.0	B8CCA3_THAPS																																												0	[]	[]	[]	[]	0	[]	[]	[]	[]	0	[]	[]	[]	[]	[]	0	[]	[]	[]	[]
NODE_932_length_5980_cov_6.480506_117:2153(+)	eukaryotic	ERR2002407__METABAT2__E.1__bin.2	ERR2002407	PRJEB20421	ESLC-1	ESLC-1_SSPC-10874	True	Photolyase/cryptochrome alpha/beta domain-containing protein	UniRef50_K0SK71	50.0	708.0	276.0	679.0	1.0	678.0	673.0	1.0	660.0	2.37e-215	625.0	99.9	98.1	Photolyase/cryptochrome alpha/beta domain-containing protein	1.0	159749.0	K0SK71_THAOC																																												0	[]	[]	[]	[]	0	[]	[]	[]	[]	0	[]	[]	[]	[]	[]	0	[]	[]	[]	[]
NODE_2038_length_4464_cov_7.061238_3269:4463(-)	eukaryotic	ERR2002407__METABAT2__E.1__bin.2	ERR2002407	PRJEB20421	ESLC-1	ESLC-1_SSPC-10875	True	APH;PK_Tyr_Ser-Thr;Pkinase;Protein kinase domain-containing protein (Fragment)	UniRef50_A0A7S2RKJ1	62.0	334.0	121.0	339.0	1.0	334.0	369.0	42.0	369.0	3.13e-154	445.0	98.5	88.9	Protein kinase domain-containing protein (Fragment)	1.0	49252.0	A0A7S2RKJ1_9STRA	BGC0002339|c1|26031-27920|+|QKW93659.1|serine/threonine-protein_kinase|QKW93659.1	26.7	251.0	153.0	339.0	81.0	324.0	629.0	66.0	292.0	0.000115	44.7	72.0	36.1																AZL94176.1|CBM20	28.5	239.0	129.0	339.0	92.0	325.0	772.0	355.0	556.0	1.13e-16	87.0	69.0	26.2	3	['PF01636.26', 'PF00069.28', 'PF07714.20']	['APH', 'Pkinase', 'PK_Tyr_Ser-Thr']	['0.001', '1e-37', '3.6e-17']	['21.9', '132.9', '65.5']	0	[]	[]	[]	[]	0	[]	[]	[]	[]	[]	0	[]	[]	[]	[]
NODE_2074_length_4415_cov_9.178211_901:1545(+)	eukaryotic	ERR2002407__METABAT2__E.1__bin.2	ERR2002407	PRJEB20421	ESLC-1	ESLC-1_SSPC-10876	True	Conserved virulence factor B-like winged helix domain-containing protein;CvfB_WH	UniRef50_K0RIF8	54.2	177.0	80.0	215.0	39.0	214.0	210.0	34.0	210.0	1.2e-57	189.0	81.9	84.3	Conserved virulence factor B-like winged helix domain-containing protein	2.0	2836.0	K0RIF8_THAOC																																												1	['PF17783.4']	['CvfB_WH']	['4.3e-15']	['58.1']	0	[]	[]	[]	[]	0	[]	[]	[]	[]	[]	0	[]	[]	[]	[]
NODE_2112_length_4374_cov_5.887242_1914:3815(-)	eukaryotic	ERR2002407__METABAT2__E.1__bin.2	ERR2002407	PRJEB20421	ESLC-1	ESLC-1_SSPC-10877	True	Uncharacterized protein	UniRef50_B8BTP9	51.9	391.0	156.0	577.0	188.0	577.0	389.0	25.0	384.0	7.58e-130	393.0	67.6	92.5	Uncharacterized protein	1.0	35128.0	B8BTP9_THAPS																														AXO79643.1|PL9_2	31.4	175.0	116.0	577.0	1.0	175.0	1082.0	641.0	811.0	8.6e-20	100.0	30.3	15.8	0	[]	[]	[]	[]	0	[]	[]	[]	[]	0	[]	[]	[]	[]	[]	0	[]	[]	[]	[]
NODE_2186_length_4307_cov_5.788335_329:2821(+)	eukaryotic	ERR2002407__METABAT2__E.1__bin.2	ERR2002407	PRJEB20421	ESLC-1	ESLC-1_SSPC-10878	True	Ammonium transporter;Ammonium_transp;ammonium transporter, Amt family	UniRef50_B8C0Q0	67.1	432.0	108.0	635.0	61.0	488.0	402.0	1.0	402.0	1.9299999999999997e-197	568.0	67.4	100.0	Ammonium transporter	12.0	2759.0	B8C0Q0_THAPS																																												1	['PF00909.24']	['Ammonium_transp']	['2.9e-55']	['190.5']	0	[]	[]	[]	[]	0	[]	[]	[]	[]	[]	1	['K03320']	['ammonium transporter, Amt family']	[1.6e-122]	[413.2]
NODE_4460_length_3045_cov_5.102007_1231:3042(-)	eukaryotic	ERR2002407__METABAT2__E.1__bin.2	ERR2002407	PRJEB20421	ESLC-1	ESLC-1_SSPC-10879	True	Asp;Peptidase A1 domain-containing protein (Fragment);TAXi_N	UniRef50_K0R7A6	58.6	635.0	215.0	604.0	11.0	597.0	717.0	79.0	713.0	2.01e-243	696.0	97.2	88.6	Peptidase A1 domain-containing protein (Fragment)	1.0	159749.0	K0R7A6_THAOC																																												2	['PF00026.26', 'PF14543.9']	['Asp', 'TAXi_N']	['2.5e-09', '1.3e-14']	['40.0', '57.8']	0	[]	[]	[]	[]	0	[]	[]	[]	[]	[]	0	[]	[]	[]	[]
NODE_96_length_13680_cov_8.017688_2228:6056(-)	eukaryotic	ERR2002407__METABAT2__E.1__bin.2	ERR2002407	PRJEB20421	ESLC-1	ESLC-1_SSPC-1088	True	Nop14;Nucleolar protein 14;Tudor_5;nucleolar protein 14	UniRef50_B5Y3X7	44.7	1063.0	492.0	1035.0	1.0	1035.0	997.0	1.0	995.0	1.28e-239	712.0	100.0	99.8	Nucleolar protein 14	15.0	2836.0	B5Y3X7_PHATC																																												2	['PF04147.15', 'PF18359.4']	['Nop14', 'Tudor_5']	['3.2e-132', '5e-07']	['445.6', '32.3']	0	[]	[]	[]	[]	0	[]	[]	[]	[]	[]	1	['K14766']	['nucleolar protein 14']	[2e-164]	[552.3]
NODE_4809_length_2930_cov_4.583304_76:2241(-)	eukaryotic	ERR2002407__METABAT2__E.1__bin.2	ERR2002407	PRJEB20421	ESLC-1	ESLC-1_SSPC-10880	True	SnoaL-like domain-containing protein;SnoaL_3	UniRef50_B8C0F5	50.3	692.0	262.0	722.0	90.0	722.0	792.0	118.0	786.0	2.33e-180	542.0	87.7	84.5	SnoaL-like domain-containing protein	1.0	35128.0	B8C0F5_THAPS																																												1	['PF13474.9']	['SnoaL_3']	['1.3e-14']	['57.4']	0	[]	[]	[]	[]	0	[]	[]	[]	[]	[]	0	[]	[]	[]	[]
NODE_5475_length_2726_cov_6.529764_2067:2676(-)	eukaryotic	ERR2002407__METABAT2__E.1__bin.2	ERR2002407	PRJEB20421	ESLC-1	ESLC-1_SSPC-10881	True	Acetyltransf_1;Acetyltransf_10;Acetyltransf_7;N-acetyltransferase domain-containing protein;N-alpha-acetyltransferase 50 [EC:2.3.1.258 2.3.1.309]	UniRef50_B8CAL9	61.6	159.0	50.0	175.0	18.0	175.0	149.0	1.0	149.0	1.54e-63	200.0	90.3	100.0	N-acetyltransferase domain-containing protein	4.0	2836.0	B8CAL9_THAPS																																												3	['PF00583.28', 'PF13673.10', 'PF13508.10']	['Acetyltransf_1', 'Acetyltransf_10', 'Acetyltransf_7']	['5.4e-10', '2.3e-07', '1e-08']	['42.4', '33.7', '38.3']	0	[]	[]	[]	[]	0	[]	[]	[]	[]	[]	1	['K20793']	['N-alpha-acetyltransferase 50 [EC:2.3.1.258 2.3.1.309]']	[3e-56]	[193.8]
NODE_5521_length_2714_cov_5.300113_512:2227(+)	eukaryotic	ERR2002407__METABAT2__E.1__bin.2	ERR2002407	PRJEB20421	ESLC-1	ESLC-1_SSPC-10882	True	Uncharacterized protein	UniRef50_B8BS82	55.2	583.0	228.0	572.0	15.0	572.0	666.0	92.0	666.0	9.85e-187	548.0	97.6	86.3	Uncharacterized protein	1.0	35128.0	B8BS82_THAPS																																												0	[]	[]	[]	[]	0	[]	[]	[]	[]	0	[]	[]	[]	[]	[]	0	[]	[]	[]	[]
NODE_532_length_7263_cov_6.640954_4695:6816(-)	eukaryotic	ERR2002407__METABAT2__E.1__bin.2	ERR2002407	PRJEB20421	ESLC-1	ESLC-1_SSPC-10883	True	Peptidase_C48;Ubiquitin-like protease family profile domain-containing protein;sentrin-specific protease 1 [EC:3.4.22.68]	UniRef50_K0R2Y5	44.2	559.0	248.0	679.0	134.0	679.0	572.0	65.0	572.0	7.6399999999999965e-137	421.0	80.4	88.8	Ubiquitin-like protease family profile domain-containing protein	1.0	159749.0	K0R2Y5_THAOC																																												1	['PF02902.22']	['Peptidase_C48']	['9.5e-35']	['123.3']	0	[]	[]	[]	[]	0	[]	[]	[]	[]	[]	1	['K08592']	['sentrin-specific protease 1 [EC:3.4.22.68]']	[1.9e-76]	[261.0]
NODE_2121_length_4364_cov_6.970991_456:1433(+)	eukaryotic	ERR2002407__METABAT2__E.1__bin.2	ERR2002407	PRJEB20421	ESLC-1	ESLC-1_SSPC-10884	True	DDE Tnp4 domain-containing protein	UniRef50_K0RJR1	31.6	304.0	178.0	326.0	14.0	315.0	1409.0	188.0	463.0	9.93e-38	152.0	92.6	19.6	DDE Tnp4 domain-containing protein	2.0	159749.0	K0RJR1_THAOC																																												0	[]	[]	[]	[]	0	[]	[]	[]	[]	0	[]	[]	[]	[]	[]	0	[]	[]	[]	[]
NODE_7944_length_2194_cov_6.222534_68:352(-)	eukaryotic	ERR2002407__METABAT2__E.1__bin.2	ERR2002407	PRJEB20421	ESLC-1	ESLC-1_SSPC-10885	True	Uncharacterized protein	UniRef50_A0A0A9CVM3	56.2	73.0	32.0	95.0	1.0	73.0	166.0	2.0	74.0	4.19e-11	63.9	76.8	44.0	Uncharacterized protein	1.0	35708.0	A0A0A9CVM3_ARUDO																																												0	[]	[]	[]	[]	0	[]	[]	[]	[]	0	[]	[]	[]	[]	[]	0	[]	[]	[]	[]
NODE_193_length_10256_cov_6.711793_6113:9243(-)	eukaryotic	ERR2002407__METABAT2__E.1__bin.2	ERR2002407	PRJEB20421	ESLC-1	ESLC-1_SSPC-10886	True	UCH;UCH_1;USP domain-containing protein	UniRef50_B8C891	48.6	642.0	185.0	923.0	372.0	923.0	1124.0	537.0	1123.0	9.170000000000001e-133	434.0	59.8	52.2	USP domain-containing protein	1.0	35128.0	B8C891_THAPS																																												2	['PF00443.32', 'PF13423.9']	['UCH', 'UCH_1']	['8.6e-29', '0.00032']	['103.8', '23.4']	0	[]	[]	[]	[]	0	[]	[]	[]	[]	[]	0	[]	[]	[]	[]
NODE_249_length_9438_cov_5.945433_242:1414(-)	eukaryotic	ERR2002407__METABAT2__E.1__bin.2	ERR2002407	PRJEB20421	ESLC-1	ESLC-1_SSPC-10887	True	EF-hand domain-containing protein;Ion_trans_2;potassium channel subfamily K, other eukaryote	UniRef50_B8BY78	67.1	337.0	106.0	391.0	59.0	391.0	342.0	1.0	336.0	4.69e-151	438.0	85.2	98.2	EF-hand domain-containing protein	1.0	35128.0	B8BY78_THAPS																																												1	['PF07885.19']	['Ion_trans_2']	['1e-13']	['53.9']	0	[]	[]	[]	[]	0	[]	[]	[]	[]	[]	1	['K05389']	['potassium channel subfamily K, other eukaryote']	[1.3e-41]	[146.0]
NODE_333_length_8447_cov_6.878694_716:8161(+)	eukaryotic	ERR2002407__METABAT2__E.1__bin.2	ERR2002407	PRJEB20421	ESLC-1	ESLC-1_SSPC-10888	True	Arm;Arm_2;HEAT_2;HEAT_EZ;RICTOR_V;Vac14_Fab1_bd;Vacuolar protein 8;armadillo repeat-containing protein 5	UniRef50_K0RWP8	43.1	2528.0	1313.0	2482.0	1.0	2463.0	3787.0	65.0	2532.0	0.0	1238.0	99.2	65.2	Vacuolar protein 8	1.0	159749.0	K0RWP8_THAOC																																												6	['PF00514.26', 'PF04826.16', 'PF13646.9', 'PF13513.9', 'PF14668.9', 'PF12755.10']	['Arm', 'Arm_2', 'HEAT_2', 'HEAT_EZ', 'RICTOR_V', 'Vac14_Fab1_bd']	['9.4e-08', '0.027', '0.22', '2.2', '9.5', '1.5']	['34.7', '16.9', '14.8', '11.8', '9.4', '12.3']	0	[]	[]	[]	[]	0	[]	[]	[]	[]	[]	1	['K22499']	['armadillo repeat-containing protein 5']	[5.5999999999999995e-112]	[378.6]
NODE_445_length_7691_cov_6.396674_620:1936(+)	eukaryotic	ERR2002407__METABAT2__E.1__bin.2	ERR2002407	PRJEB20421	ESLC-1	ESLC-1_SSPC-10889	True	DA1-like;Protein DA1-like domain-containing protein	UniRef50_B8C158	61.8	421.0	143.0	439.0	37.0	439.0	487.0	64.0	484.0	1.7000000000000002e-179	518.0	91.8	86.4	Protein DA1-like domain-containing protein	1.0	35128.0	B8C158_THAPS																																												1	['PF12315.11']	['DA1-like']	['6.1e-21']	['77.7']	0	[]	[]	[]	[]	0	[]	[]	[]	[]	[]	0	[]	[]	[]	[]
NODE_225_length_9735_cov_6.954959_2802:8839(-)	eukaryotic	ERR2002407__METABAT2__E.1__bin.2	ERR2002407	PRJEB20421	ESLC-1	ESLC-1_SSPC-1089	True	DCB;Mon2 C-terminal domain-containing protein;Mon2_C	UniRef50_B8CG39	52.0	2040.0	807.0	1914.0	1.0	1914.0	1994.0	1.0	1994.0	0.0	1753.0	100.0	100.0	Mon2 C-terminal domain-containing protein	1.0	35128.0	B8CG39_THAPS																																												2	['PF16213.8', 'PF16206.8']	['DCB', 'Mon2_C']	['1.6e-19', '2.9e-10']	['73.2', '41.9']	0	[]	[]	[]	[]	0	[]	[]	[]	[]	[]	0	[]	[]	[]	[]
NODE_2563_length_4005_cov_5.138481_1997:2474(-)	eukaryotic	ERR2002407__METABAT2__E.1__bin.2	ERR2002407	PRJEB20421	ESLC-1	ESLC-1_SSPC-10890	True	LSM;Small nuclear ribonucleoprotein Sm D1;small nuclear ribonucleoprotein D1	UniRef50_B8C4S7	96.9	98.0	3.0	122.0	1.0	98.0	120.0	1.0	98.0	1.6200000000000001e-59	186.0	80.3	81.7	Small nuclear ribonucleoprotein Sm D1	8.0	2836.0	B8C4S7_THAPS																																												1	['PF01423.25']	['LSM']	['4.4e-16']	['61.2']	0	[]	[]	[]	[]	0	[]	[]	[]	[]	[]	1	['K11087']	['small nuclear ribonucleoprotein D1']	[1.6e-51]	[178.1]
NODE_2608_length_3962_cov_8.302534_412:1471(+)	eukaryotic	ERR2002407__METABAT2__E.1__bin.2	ERR2002407	PRJEB20421	ESLC-1	ESLC-1_SSPC-10891	True	Uncharacterized protein	UniRef50_K0S7E5	75.6	41.0	8.0	296.0	33.0	73.0	135.0	86.0	124.0	1.19e-10	67.0	13.9	28.9	Uncharacterized protein	1.0	159749.0	K0S7E5_THAOC																																												0	[]	[]	[]	[]	0	[]	[]	[]	[]	0	[]	[]	[]	[]	[]	0	[]	[]	[]	[]
NODE_4570_length_3006_cov_9.840393_347:1588(+)	eukaryotic	ERR2002407__METABAT2__E.1__bin.2	ERR2002407	PRJEB20421	ESLC-1	ESLC-1_SSPC-10892	True	GST C-terminal domain-containing protein;GST_C;GST_C_2;GST_C_3;GST_C_5	UniRef50_B8C4U9	55.8	380.0	137.0	391.0	28.0	382.0	508.0	59.0	432.0	2.73e-127	384.0	90.8	73.6	GST C-terminal domain-containing protein	2.0	33847.0	B8C4U9_THAPS																																												4	['PF00043.28', 'PF13410.9', 'PF14497.9', 'PF16865.8']	['GST_C', 'GST_C_2', 'GST_C_3', 'GST_C_5']	['0.00061', '2.9e-08', '0.001', '1.4e-05']	['22.8', '36.4', '22.1', '28.5']	0	[]	[]	[]	[]	0	[]	[]	[]	[]	[]	0	[]	[]	[]	[]
NODE_344_length_8329_cov_6.782572_2179:3904(-)	eukaryotic	ERR2002407__METABAT2__E.1__bin.2	ERR2002407	PRJEB20421	ESLC-1	ESLC-1_SSPC-10893	True	ANAPC4_WD40;Uncharacterized protein;WD40;chromatin assembly factor 1 subunit B	UniRef50_B8BTC2	40.8	738.0	190.0	547.0	1.0	492.0	824.0	1.0	737.0	1.82e-147	452.0	89.9	89.4	Uncharacterized protein	1.0	35128.0	B8BTC2_THAPS																																												2	['PF12894.10', 'PF00400.35']	['ANAPC4_WD40', 'WD40']	['0.063', '0.2']	['16.4', '15.4']	0	[]	[]	[]	[]	0	[]	[]	[]	[]	[]	1	['K10751']	['chromatin assembly factor 1 subunit B']	[1.8e-105]	[356.7]
NODE_2689_length_3900_cov_6.183095_531:3742(-)	eukaryotic	ERR2002407__METABAT2__E.1__bin.2	ERR2002407	PRJEB20421	ESLC-1	ESLC-1_SSPC-10894	True	2OG-FeII_Oxy_2;Ank_2;Ank_4;Ank_5;FAD_binding_3;Fe2OG dioxygenase domain-containing protein;alkylated DNA repair protein alkB homolog 1 [EC:1.14.11.51 4.2.99.18 1.14.11.-]	UniRef50_A0A7S2LH12	50.5	786.0	322.0	1045.0	301.0	1045.0	760.0	1.0	760.0	1.06e-245	720.0	71.3	100.0	Fe2OG dioxygenase domain-containing protein	2.0	267567.0	A0A7S2LH12_9STRA	BGC0001149|c1|8790-9953|+|BN844_0707|FAD-dependent_Baeyer—Villiger_monooxygenase|CDF96615.1	29.5	244.0	133.0	1045.0	232.0	474.0	387.0	130.0	335.0	9.73e-15	78.2	23.3	53.2																														5	['PF13532.9', 'PF12796.10', 'PF13637.9', 'PF13857.9', 'PF01494.22']	['2OG-FeII_Oxy_2', 'Ank_2', 'Ank_4', 'Ank_5', 'FAD_binding_3']	['1.1e-25', '6.8e-06', '0.0002', '1.9e-09', '0.00034']	['93.9', '29.4', '24.7', '40.4', '22.9']	0	[]	[]	[]	[]	0	[]	[]	[]	[]	[]	1	['K10765']	['alkylated DNA repair protein alkB homolog 1 [EC:1.14.11.51 4.2.99.18 1.14.11.-]']	[7.700000000000001e-48]	[166.7]
NODE_2730_length_3876_cov_5.149699_1937:3637(+)	eukaryotic	ERR2002407__METABAT2__E.1__bin.2	ERR2002407	PRJEB20421	ESLC-1	ESLC-1_SSPC-10895	True	CBS;FMN_dh;IMP dehydrogenase [EC:1.1.1.205];IMPDH;Inosine-5'-monophosphate dehydrogenase;NMO	UniRef50_A0A9K3K498	69.6	506.0	151.0	537.0	15.0	518.0	892.0	10.0	514.0	1.12e-246	707.0	93.9	56.6	Inosine-5'-monophosphate dehydrogenase	2.0	303405.0	A0A9K3K498_9STRA	BGC0000104|c1|18958-20657|-|ADY00133.1|putative_inosine_monophosphate_dehydrogenase|ADY00133.1	50.8	496.0	228.0	537.0	52.0	537.0	527.0	36.0	525.0	7.13e-167	484.0	90.5	93.0																														4	['PF00571.31', 'PF01070.21', 'PF00478.28', 'PF03060.18']	['CBS', 'FMN_dh', 'IMPDH', 'NMO']	['1.5e-06', '5.2e-06', '1.2e-134', '3.3e-05']	['31.4', '28.7', '451.6', '26.4']	0	[]	[]	[]	[]	0	[]	[]	[]	[]	[]	1	['K00088']	['IMP dehydrogenase [EC:1.1.1.205]']	[2.8e-235]	[785.9]
NODE_4666_length_2974_cov_5.906817_428:1754(-)	eukaryotic	ERR2002407__METABAT2__E.1__bin.2	ERR2002407	PRJEB20421	ESLC-1	ESLC-1_SSPC-10896	True	DUF2358;SOUL;Uncharacterized protein (Fragment)	UniRef50_K0TNS0	65.1	321.0	109.0	409.0	91.0	409.0	670.0	351.0	670.0	8.08e-149	445.0	78.0	47.8	Uncharacterized protein (Fragment)	1.0	159749.0	K0TNS0_THAOC																																												2	['PF10184.12', 'PF04832.15']	['DUF2358', 'SOUL']	['3.7e-13', '4.7e-23']	['52.6', '85.0']	0	[]	[]	[]	[]	0	[]	[]	[]	[]	[]	0	[]	[]	[]	[]
NODE_6114_length_2575_cov_6.292460_14:1813(+)	eukaryotic	ERR2002407__METABAT2__E.1__bin.2	ERR2002407	PRJEB20421	ESLC-1	ESLC-1_SSPC-10897	True	DNA_photolyase;FAD_binding_7;Photolyase/cryptochrome alpha/beta domain-containing protein;cryptochrome	UniRef50_K0SBV5	71.1	546.0	154.0	572.0	3.0	547.0	564.0	1.0	543.0	1.03e-298	828.0	95.3	96.3	Photolyase/cryptochrome alpha/beta domain-containing protein	2.0	2759.0	K0SBV5_THAOC																																												2	['PF00875.21', 'PF03441.17']	['DNA_photolyase', 'FAD_binding_7']	['2.5e-37', '4.8e-72']	['131.2', '244.6']	0	[]	[]	[]	[]	0	[]	[]	[]	[]	[]	1	['K02295']	['cryptochrome']	[8.299999999999999e-189]	[632.4]
NODE_12652_length_1637_cov_6.874210_152:1323(+)	eukaryotic	ERR2002407__METABAT2__E.1__bin.2	ERR2002407	PRJEB20421	ESLC-1	ESLC-1_SSPC-10898	True	Methyltransf_31;PCMT;Protein-L-isoaspartate(D-aspartate) O-methyltransferase;protein-L-isoaspartate(D-aspartate) O-methyltransferase [EC:2.1.1.77]	UniRef50_B8CCM6	78.8	250.0	43.0	320.0	71.0	320.0	240.0	1.0	240.0	2.77e-138	399.0	78.1	100.0	Protein-L-isoaspartate(D-aspartate) O-methyltransferase	2.0	2836.0	B8CCM6_THAPS																																												2	['PF13847.9', 'PF01135.22']	['Methyltransf_31', 'PCMT']	['3.7e-06', '2.1e-51']	['29.7', '177.6']	0	[]	[]	[]	[]	0	[]	[]	[]	[]	[]	1	['K00573']	['protein-L-isoaspartate(D-aspartate) O-methyltransferase [EC:2.1.1.77]']	[7.2e-67]	[229.2]
NODE_5608_length_2692_cov_6.803944_500:1321(+)	eukaryotic	ERR2002407__METABAT2__E.1__bin.2	ERR2002407	PRJEB20421	ESLC-1	ESLC-1_SSPC-10899	True	Uncharacterized protein	UniRef50_A0A7S4N678	43.3	254.0	124.0	274.0	7.0	258.0	419.0	59.0	294.0	5.5600000000000004e-58	198.0	92.0	56.3	Uncharacterized protein	1.0	265563.0	A0A7S4N678_9STRA																																												0	[]	[]	[]	[]	0	[]	[]	[]	[]	0	[]	[]	[]	[]	[]	0	[]	[]	[]	[]
NODE_10970_length_1798_cov_9.448652_1159:1362(-)	eukaryotic	ERR2002407__METABAT2__E.1__bin.2	ERR2002407	PRJEB20421	ESLC-1	ESLC-1_SSPC-109	False																																																															0	[]	[]	[]	[]	0	[]	[]	[]	[]	0	[]	[]	[]	[]	[]	0	[]	[]	[]	[]
NODE_185_length_10466_cov_7.259725_2108:2272(+)	eukaryotic	ERR2002407__METABAT2__E.1__bin.2	ERR2002407	PRJEB20421	ESLC-1	ESLC-1_SSPC-109	False																																																															0	[]	[]	[]	[]	0	[]	[]	[]	[]	0	[]	[]	[]	[]	[]	0	[]	[]	[]	[]
NODE_3566_length_3417_cov_5.741225_1011:1226(-)	eukaryotic	ERR2002407__METABAT2__E.1__bin.2	ERR2002407	PRJEB20421	ESLC-1	ESLC-1_SSPC-109	True																																																															0	[]	[]	[]	[]	0	[]	[]	[]	[]	0	[]	[]	[]	[]	[]	0	[]	[]	[]	[]
NODE_9611_length_1949_cov_5.486272_927:1112(-)	eukaryotic	ERR2002407__METABAT2__E.1__bin.2	ERR2002407	PRJEB20421	ESLC-1	ESLC-1_SSPC-109	False																																																															0	[]	[]	[]	[]	0	[]	[]	[]	[]	0	[]	[]	[]	[]	[]	0	[]	[]	[]	[]
NODE_246_length_9454_cov_6.050963_7108:9027(+)	eukaryotic	ERR2002407__METABAT2__E.1__bin.2	ERR2002407	PRJEB20421	ESLC-1	ESLC-1_SSPC-1090	True	Ank;Ank_2;Ank_3;Uncharacterized protein	UniRef50_B8BZZ9	35.0	711.0	333.0	640.0	6.0	636.0	784.0	102.0	763.0	2.7500000000000002e-80	278.0	98.6	84.4	Uncharacterized protein	1.0	35128.0	B8BZZ9_THAPS																																												3	['PF00023.33', 'PF12796.10', 'PF13606.9']	['Ank', 'Ank_2', 'Ank_3']	['0.073', '1e-06', '0.12']	['16.4', '32.1', '15.7']	0	[]	[]	[]	[]	0	[]	[]	[]	[]	[]	0	[]	[]	[]	[]
NODE_394_length_7988_cov_6.818732_2106:2864(-)	eukaryotic	ERR2002407__METABAT2__E.1__bin.2	ERR2002407	PRJEB20421	ESLC-1	ESLC-1_SSPC-10900	True	Glyco_transf_8;Hexosyltransferase	UniRef50_A0A6U3XTU0	43.4	251.0	124.0	253.0	3.0	252.0	380.0	91.0	324.0	4.21e-70	228.0	98.8	61.6	Hexosyltransferase	1.0	49249.0	A0A6U3XTU0_9STRA																														UDG88023.1|GT8	29.2	202.0	110.0	253.0	66.0	244.0	264.0	46.0	237.0	3.58e-09	61.6	70.8	72.7	1	['PF01501.23']	['Glyco_transf_8']	['0.0021']	['20.6']	0	[]	[]	[]	[]	0	[]	[]	[]	[]	[]	0	[]	[]	[]	[]
NODE_167_length_10862_cov_7.239104_290:2287(+)	eukaryotic	ERR2002407__METABAT2__E.1__bin.2	ERR2002407	PRJEB20421	ESLC-1	ESLC-1_SSPC-10901	True	RING-type domain-containing protein;UQ_con;zf-C3HC4;zf-C3HC4_2;zf-C3HC4_4;zf-RING_UBOX	UniRef50_A0A7S2ELZ9	36.9	295.0	146.0	666.0	405.0	666.0	488.0	200.0	487.0	3.83e-39	159.0	39.3	59.0	RING-type domain-containing protein	1.0	49249.0	A0A7S2ELZ9_9STRA																																												5	['PF00179.29', 'PF00097.28', 'PF13923.9', 'PF15227.9', 'PF13445.9']	['UQ_con', 'zf-C3HC4', 'zf-C3HC4_2', 'zf-C3HC4_4', 'zf-RING_UBOX']	['4.9e-10', '6.7e-06', '3.9e-06', '3.6e-08', '1.3e-08']	['42.1', '28.7', '29.5', '36.2', '37.6']	0	[]	[]	[]	[]	0	[]	[]	[]	[]	[]	0	[]	[]	[]	[]
NODE_267_length_9222_cov_7.092069_90:2776(+)	eukaryotic	ERR2002407__METABAT2__E.1__bin.2	ERR2002407	PRJEB20421	ESLC-1	ESLC-1_SSPC-10902	True	RCC1;RCC1_2;SBBP;Uncharacterized protein (Fragment)	UniRef50_K0R4I2	34.5	921.0	427.0	772.0	2.0	752.0	1027.0	108.0	1022.0	6.86e-140	446.0	97.3	89.1	Uncharacterized protein (Fragment)	1.0	159749.0	K0R4I2_THAOC																														ADX07329.1|AA1_1	27.0	185.0	110.0	772.0	87.0	265.0	906.0	51.0	216.0	0.000133	52.0	23.2	18.3	3	['PF00415.21', 'PF13540.9', 'PF06739.14']	['RCC1', 'RCC1_2', 'SBBP']	['1.3e-08', '0.00036', '4.8']	['38.2', '23.1', '10.1']	0	[]	[]	[]	[]	0	[]	[]	[]	[]	[]	0	[]	[]	[]	[]
NODE_349_length_8245_cov_5.933333_1281:2321(-)	eukaryotic	ERR2002407__METABAT2__E.1__bin.2	ERR2002407	PRJEB20421	ESLC-1	ESLC-1_SSPC-10903	True	Bestrophin;Bestrophin homolog;ion channel-forming bestrophin family protein	UniRef50_A0A7S0FQI5	63.5	340.0	117.0	347.0	7.0	343.0	413.0	70.0	405.0	8.22e-143	418.0	97.1	81.4	Bestrophin homolog	4.0	2836.0	A0A7S0FQI5_9STRA																																												1	['PF01062.24']	['Bestrophin']	['1e-36']	['129.7']	0	[]	[]	[]	[]	0	[]	[]	[]	[]	[]	1	['K08994']	['ion channel-forming bestrophin family protein']	[3.3000000000000003e-59]	[204.2]
NODE_349_length_8245_cov_5.933333_4638:6173(+)	eukaryotic	ERR2002407__METABAT2__E.1__bin.2	ERR2002407	PRJEB20421	ESLC-1	ESLC-1_SSPC-10904	True	Peptidase_A22B;Uncharacterized protein	UniRef50_B8CGC2	50.0	506.0	222.0	512.0	19.0	511.0	492.0	1.0	488.0	9.729999999999999e-138	414.0	96.3	99.2	Uncharacterized protein	1.0	35128.0	B8CGC2_THAPS																																												1	['PF04258.16']	['Peptidase_A22B']	['2.7e-16']	['62.9']	0	[]	[]	[]	[]	0	[]	[]	[]	[]	[]	0	[]	[]	[]	[]
NODE_389_length_8027_cov_5.966006_4934:6986(-)	eukaryotic	ERR2002407__METABAT2__E.1__bin.2	ERR2002407	PRJEB20421	ESLC-1	ESLC-1_SSPC-10905	True	DnaJ;J domain-containing protein;Sec63;translocation protein SEC63	UniRef50_B8BTM0	81.4	641.0	114.0	636.0	1.0	636.0	641.0	1.0	641.0	0.0	989.0	100.0	100.0	J domain-containing protein	18.0	2836.0	B8BTM0_THAPS	BGC0001839|c1|11975-13637|+|gene3||gene3	35.9	64.0	41.0	636.0	107.0	170.0	480.0	8.0	71.0	3.27e-06	50.8	10.1	13.3																QYO64137.1|GT4	42.4	66.0	37.0	636.0	105.0	170.0	472.0	4.0	68.0	5.05e-07	58.9	10.4	13.8	2	['PF00226.34', 'PF02889.19']	['DnaJ', 'Sec63']	['3.3e-19', '9.1e-28']	['71.6', '100.1']	0	[]	[]	[]	[]	0	[]	[]	[]	[]	[]	1	['K09540']	['translocation protein SEC63']	[9.7e-152]	[509.9]
NODE_868_length_6115_cov_6.431518_3603:4259(-)	eukaryotic	ERR2002407__METABAT2__E.1__bin.2	ERR2002407	PRJEB20421	ESLC-1	ESLC-1_SSPC-10906	True																																																															0	[]	[]	[]	[]	0	[]	[]	[]	[]	0	[]	[]	[]	[]	[]	0	[]	[]	[]	[]
NODE_948_length_5949_cov_5.934170_1985:4657(+)	eukaryotic	ERR2002407__METABAT2__E.1__bin.2	ERR2002407	PRJEB20421	ESLC-1	ESLC-1_SSPC-10907	True	Anth_synt_I_N;Chorismate_bind;GATase;aminodeoxychorismate synthase (Fragment);para-aminobenzoate synthetase [EC:2.6.1.85];trafficking protein particle complex subunit 9	UniRef50_B8BYU6	55.6	909.0	248.0	891.0	13.0	891.0	873.0	81.0	863.0	0.0	929.0	98.7	89.7	aminodeoxychorismate synthase (Fragment)	2.0	35127.0	B8BYU6_THAPS	BGC0000110|c1|10047-12158|+|CAO85894.1|PABA_synthase|CAO85894.1	33.8	872.0	386.0	891.0	19.0	889.0	703.0	1.0	682.0	1.91e-128	403.0	97.8	97.0																														3	['PF04715.16', 'PF00425.21', 'PF00117.31']	['Anth_synt_I_N', 'Chorismate_bind', 'GATase']	['1.2e-05', '3.6e-69', '2e-28']	['28.6', '236.1', '102.4']	0	[]	[]	[]	[]	0	[]	[]	[]	[]	[]	2	['K13950', 'K20306']	['para-aminobenzoate synthetase [EC:2.6.1.85]', 'trafficking protein particle complex subunit 9']	[5e-245, 1.3999999999999999e-61]	[819.2, 210.9]
NODE_1027_length_5773_cov_6.319342_2:5158(+)	eukaryotic	ERR2002407__METABAT2__E.1__bin.2	ERR2002407	PRJEB20421	ESLC-1	ESLC-1_SSPC-10908	True	DENN;UDENN domain-containing protein;WD40	UniRef50_B8LDI5	64.4	1640.0	399.0	1597.0	1.0	1597.0	2061.0	564.0	2061.0	0.0	1819.0	100.0	72.7	UDENN domain-containing protein	1.0	35128.0	B8LDI5_THAPS																																												2	['PF02141.24', 'PF00400.35']	['DENN', 'WD40']	['1.6e-26', '0.00027']	['96.3', '24.5']	0	[]	[]	[]	[]	0	[]	[]	[]	[]	[]	0	[]	[]	[]	[]
NODE_1155_length_5516_cov_6.933529_5:3311(+)	eukaryotic	ERR2002407__METABAT2__E.1__bin.2	ERR2002407	PRJEB20421	ESLC-1	ESLC-1_SSPC-10909	True	MMS19 nucleotide excision repair protein;MMS19_N	UniRef50_B8C5R9	42.3	1142.0	538.0	1078.0	5.0	1073.0	2011.0	378.0	1471.0	7.56e-245	757.0	99.2	54.4	MMS19 nucleotide excision repair protein	1.0	35128.0	B8C5R9_THAPS																																												1	['PF14500.9']	['MMS19_N']	['6.5e-18']	['68.2']	0	[]	[]	[]	[]	0	[]	[]	[]	[]	[]	0	[]	[]	[]	[]
NODE_622_length_6924_cov_7.351434_2130:6187(-)	eukaryotic	ERR2002407__METABAT2__E.1__bin.2	ERR2002407	PRJEB20421	ESLC-1	ESLC-1_SSPC-1091	True	RNA polymerase II assembly factor Rtp1 C-terminal domain-containing protein;RTP1_C1	UniRef50_B8CDN7	42.6	1462.0	684.0	1347.0	6.0	1347.0	1446.0	14.0	1440.0	8.96e-295	881.0	99.6	98.7	RNA polymerase II assembly factor Rtp1 C-terminal domain-containing protein	1.0	35128.0	B8CDN7_THAPS																																												1	['PF10363.12']	['RTP1_C1']	['4e-21']	['78.1']	0	[]	[]	[]	[]	0	[]	[]	[]	[]	[]	0	[]	[]	[]	[]
NODE_3775_length_3319_cov_6.297488_1011:2767(-)	eukaryotic	ERR2002407__METABAT2__E.1__bin.2	ERR2002407	PRJEB20421	ESLC-1	ESLC-1_SSPC-10910	True	DNA_photolyase;FAD_binding_7;Photolyase/cryptochrome alpha/beta domain-containing protein	UniRef50_B5YN80	55.6	572.0	229.0	556.0	3.0	556.0	571.0	6.0	570.0	7.350000000000001e-210	603.0	99.6	98.9	Photolyase/cryptochrome alpha/beta domain-containing protein	1.0	35128.0	B5YN80_THAPS																																												2	['PF00875.21', 'PF03441.17']	['DNA_photolyase', 'FAD_binding_7']	['3.8e-19', '4.3e-37']	['72.1', '130.5']	0	[]	[]	[]	[]	0	[]	[]	[]	[]	[]	0	[]	[]	[]	[]
NODE_3824_length_3295_cov_6.241975_91:3294(-)	eukaryotic	ERR2002407__METABAT2__E.1__bin.2	ERR2002407	PRJEB20421	ESLC-1	ESLC-1_SSPC-10911	True	VASt domain-containing protein	UniRef50_B8BWR4	38.7	1113.0	492.0	992.0	2.0	986.0	1278.0	176.0	1226.0	1.8999999999999998e-138	455.0	99.3	82.2	VASt domain-containing protein	1.0	35128.0	B8BWR4_THAPS																																												0	[]	[]	[]	[]	0	[]	[]	[]	[]	0	[]	[]	[]	[]	[]	0	[]	[]	[]	[]
NODE_3949_length_3242_cov_5.545968_2:2809(+)	eukaryotic	ERR2002407__METABAT2__E.1__bin.2	ERR2002407	PRJEB20421	ESLC-1	ESLC-1_SSPC-10912	True	Peptidase M6-like domain-containing protein;SdrD_B	UniRef50_B5YMN9	40.1	828.0	368.0	744.0	1.0	744.0	1189.0	405.0	1188.0	4.83e-180	554.0	100.0	65.9	Peptidase M6-like domain-containing protein	1.0	35128.0	B5YMN9_THAPS																																												1	['PF17210.6']	['SdrD_B']	['7.3e-13']	['51.6']	0	[]	[]	[]	[]	0	[]	[]	[]	[]	[]	0	[]	[]	[]	[]
NODE_727_length_6520_cov_7.364269_5753:6079(-)	eukaryotic	ERR2002407__METABAT2__E.1__bin.2	ERR2002407	PRJEB20421	ESLC-1	ESLC-1_SSPC-10913	True	UVR domain-containing protein	UniRef50_B8BWK4	54.2	107.0	47.0	109.0	2.0	108.0	531.0	47.0	151.0	5.79e-20	92.0	98.2	19.8	UVR domain-containing protein	1.0	35128.0	B8BWK4_THAPS																																												0	[]	[]	[]	[]	0	[]	[]	[]	[]	0	[]	[]	[]	[]	[]	0	[]	[]	[]	[]
NODE_935_length_5971_cov_6.241379_3543:5870(-)	eukaryotic	ERR2002407__METABAT2__E.1__bin.2	ERR2002407	PRJEB20421	ESLC-1	ESLC-1_SSPC-10914	True	Cytosine-specific methyltransferase;DNA_methylase	UniRef50_A0A7S1FNL4	34.8	661.0	260.0	594.0	55.0	591.0	774.0	159.0	772.0	7.079999999999995e-91	305.0	90.4	79.3	Cytosine-specific methyltransferase	1.0	216773.0	A0A7S1FNL4_9STRA																																												1	['PF00145.20']	['DNA_methylase']	['3.3e-15']	['59.2']	0	[]	[]	[]	[]	0	[]	[]	[]	[]	[]	0	[]	[]	[]	[]
NODE_974_length_5879_cov_7.132898_3286:5858(-)	eukaryotic	ERR2002407__METABAT2__E.1__bin.2	ERR2002407	PRJEB20421	ESLC-1	ESLC-1_SSPC-10915	True	Uncharacterized protein	UniRef50_B8C2T7	52.9	70.0	32.0	831.0	703.0	771.0	686.0	607.0	676.0	1.16e-07	65.5	8.3	10.2	Uncharacterized protein	1.0	35128.0	B8C2T7_THAPS																																												0	[]	[]	[]	[]	0	[]	[]	[]	[]	0	[]	[]	[]	[]	[]	0	[]	[]	[]	[]
NODE_1055_length_5704_cov_6.335281_5004:5693(-)	eukaryotic	ERR2002407__METABAT2__E.1__bin.2	ERR2002407	PRJEB20421	ESLC-1	ESLC-1_SSPC-10916	True	Uncharacterized protein	UniRef50_A0A448ZAJ3	44.7	161.0	53.0	230.0	6.0	160.0	138.0	4.0	134.0	6.4399999999999994e-24	100.0	67.4	94.9	Uncharacterized protein	1.0	183589.0	A0A448ZAJ3_9STRA																																												0	[]	[]	[]	[]	0	[]	[]	[]	[]	0	[]	[]	[]	[]	[]	0	[]	[]	[]	[]
NODE_4068_length_3194_cov_6.841351_1431:2954(+)	eukaryotic	ERR2002407__METABAT2__E.1__bin.2	ERR2002407	PRJEB20421	ESLC-1	ESLC-1_SSPC-10917	True	Ank;Ank_2;Ank_3;Ank_4;Ank_5;Uncharacterized protein	UniRef50_K0SEA6	28.7	349.0	184.0	508.0	61.0	384.0	469.0	68.0	376.0	2.67e-21	105.0	63.8	65.9	Uncharacterized protein	1.0	159749.0	K0SEA6_THAOC																																												5	['PF00023.33', 'PF12796.10', 'PF13606.9', 'PF13637.9', 'PF13857.9']	['Ank', 'Ank_2', 'Ank_3', 'Ank_4', 'Ank_5']	['0.21', '3.5e-08', '0.18', '0.017', '0.012']	['15.0', '36.8', '15.2', '18.5', '18.7']	0	[]	[]	[]	[]	0	[]	[]	[]	[]	[]	0	[]	[]	[]	[]
NODE_4200_length_3144_cov_7.241502_1638:2831(-)	eukaryotic	ERR2002407__METABAT2__E.1__bin.2	ERR2002407	PRJEB20421	ESLC-1	ESLC-1_SSPC-10918	True	Nucleotid_trans;Nucleotide-diphospho-sugar transferase domain-containing protein	UniRef50_A0A7S4HJD9	44.0	343.0	126.0	398.0	60.0	396.0	393.0	99.0	381.0	2.55e-81	262.0	84.7	72.0	Nucleotide-diphospho-sugar transferase domain-containing protein	1.0	265563.0	A0A7S4HJD9_9STRA																																												1	['PF03407.19']	['Nucleotid_trans']	['0.0005']	['23.0']	0	[]	[]	[]	[]	0	[]	[]	[]	[]	[]	0	[]	[]	[]	[]
NODE_5912_length_2622_cov_6.386443_84:1179(+)	eukaryotic	ERR2002407__METABAT2__E.1__bin.2	ERR2002407	PRJEB20421	ESLC-1	ESLC-1_SSPC-10919	True	MOSC;MOSC domain-containing protein	UniRef50_K0SWA5	51.6	322.0	127.0	334.0	13.0	334.0	341.0	48.0	340.0	1.22e-101	310.0	96.4	85.9	MOSC domain-containing protein	1.0	159749.0	K0SWA5_THAOC																																												1	['PF03473.20']	['MOSC']	['1.8e-09']	['40.7']	0	[]	[]	[]	[]	0	[]	[]	[]	[]	[]	0	[]	[]	[]	[]
NODE_698_length_6627_cov_6.091296_741:4921(-)	eukaryotic	ERR2002407__METABAT2__E.1__bin.2	ERR2002407	PRJEB20421	ESLC-1	ESLC-1_SSPC-1092	True	CobN-Mg_chel;DUF3479;magnesium chelatase;magnesium chelatase subunit H [EC:6.6.1.1]	UniRef50_A0A1E7FIS1	86.3	1362.0	177.0	1362.0	7.0	1362.0	1409.0	52.0	1409.0	0.0	2335.0	99.6	96.4	magnesium chelatase	479.0	131567.0	A0A1E7FIS1_9STRA																																												2	['PF02514.19', 'PF11965.11']	['CobN-Mg_chel', 'DUF3479']	['0', '1.4e-49']	['1127.6', '171.2']	0	[]	[]	[]	[]	0	[]	[]	[]	[]	[]	1	['K03403']	['magnesium chelatase subunit H [EC:6.6.1.1]']	[0.0]	[1740.8]
NODE_6278_length_2532_cov_6.745660_1522:2424(-)	eukaryotic	ERR2002407__METABAT2__E.1__bin.2	ERR2002407	PRJEB20421	ESLC-1	ESLC-1_SSPC-10920	True	OTU;Ubiquitin thioesterase OTU	UniRef50_K0TCC4	54.1	283.0	94.0	301.0	24.0	301.0	279.0	24.0	275.0	1.4599999999999998e-89	276.0	92.4	90.3	Ubiquitin thioesterase OTU	1.0	159749.0	K0TCC4_THAOC																																												1	['PF02338.22']	['OTU']	['5.1e-06']	['29.9']	0	[]	[]	[]	[]	0	[]	[]	[]	[]	[]	0	[]	[]	[]	[]
NODE_6334_length_2515_cov_5.682520_0:2380(+)	eukaryotic	ERR2002407__METABAT2__E.1__bin.2	ERR2002407	PRJEB20421	ESLC-1	ESLC-1_SSPC-10921	True	EXS;EXS domain-containing protein	UniRef50_B8CEK9	63.1	461.0	138.0	518.0	89.0	518.0	686.0	227.0	686.0	2.68e-187	548.0	83.0	67.1	EXS domain-containing protein	2.0	33847.0	B8CEK9_THAPS																																												1	['PF03124.17']	['EXS']	['2.5e-61']	['210.8']	0	[]	[]	[]	[]	0	[]	[]	[]	[]	[]	0	[]	[]	[]	[]
NODE_936_length_5970_cov_7.043787_25:1662(+)	eukaryotic	ERR2002407__METABAT2__E.1__bin.2	ERR2002407	PRJEB20421	ESLC-1	ESLC-1_SSPC-10922	True	PQQ_3;Uncharacterized protein;WD40;pre-rRNA-processing protein IPI3	UniRef50_B8BUV2	59.0	568.0	187.0	546.0	1.0	532.0	629.0	3.0	560.0	4.2900000000000005e-208	600.0	97.4	88.7	Uncharacterized protein	2.0	33847.0	B8BUV2_THAPS																																												2	['PF13570.9', 'PF00400.35']	['PQQ_3', 'WD40']	['0.68', '6.1e-05']	['13.4', '26.5']	0	[]	[]	[]	[]	0	[]	[]	[]	[]	[]	1	['K14829']	['pre-rRNA-processing protein IPI3']	[1.3e-53]	[185.9]
NODE_1010_length_5815_cov_7.078299_669:1844(+)	eukaryotic	ERR2002407__METABAT2__E.1__bin.2	ERR2002407	PRJEB20421	ESLC-1	ESLC-1_SSPC-10923	True	DnaJ;J domain-containing protein	UniRef50_B8BQD2	46.2	377.0	163.0	392.0	4.0	343.0	487.0	91.0	464.0	2.03e-87	281.0	86.7	76.8	J domain-containing protein	1.0	35128.0	B8BQD2_THAPS																														SVE69682.1|GT61	31.2	109.0	50.0	392.0	40.0	146.0	820.0	472.0	557.0	0.000936	47.8	27.3	10.5	1	['PF00226.34']	['DnaJ']	['0.00075']	['22.4']	0	[]	[]	[]	[]	0	[]	[]	[]	[]	[]	0	[]	[]	[]	[]
NODE_1056_length_5704_cov_6.087272_1396:2016(+)	eukaryotic	ERR2002407__METABAT2__E.1__bin.2	ERR2002407	PRJEB20421	ESLC-1	ESLC-1_SSPC-10924	True	Uncharacterized protein (Fragment)	UniRef50_A0A7S2P2H1	44.5	137.0	76.0	207.0	66.0	202.0	239.0	43.0	179.0	2.57e-25	106.0	66.2	57.3	Uncharacterized protein (Fragment)	1.0	267567.0	A0A7S2P2H1_9STRA																																												0	[]	[]	[]	[]	0	[]	[]	[]	[]	0	[]	[]	[]	[]	[]	0	[]	[]	[]	[]
NODE_1098_length_5621_cov_5.708049_415:3239(-)	eukaryotic	ERR2002407__METABAT2__E.1__bin.2	ERR2002407	PRJEB20421	ESLC-1	ESLC-1_SSPC-10925	True	AAA+ ATPase domain-containing protein	UniRef50_B8C9S5	42.7	452.0	225.0	869.0	444.0	869.0	1912.0	665.0	1108.0	2.5899999999999998e-89	320.0	49.0	23.2	AAA+ ATPase domain-containing protein	1.0	35128.0	B8C9S5_THAPS																																												0	[]	[]	[]	[]	0	[]	[]	[]	[]	0	[]	[]	[]	[]	[]	0	[]	[]	[]	[]
NODE_2398_length_4125_cov_5.527027_1517:2744(-)	eukaryotic	ERR2002407__METABAT2__E.1__bin.2	ERR2002407	PRJEB20421	ESLC-1	ESLC-1_SSPC-10926	True	Sugar phosphate transporter domain-containing protein;TPT	UniRef50_B8LCX4	45.5	352.0	169.0	383.0	25.0	362.0	1177.0	42.0	384.0	1.6599999999999994e-67	239.0	88.3	29.1	Sugar phosphate transporter domain-containing protein	1.0	35128.0	B8LCX4_THAPS																																												1	['PF03151.19']	['TPT']	['1.8e-12']	['50.2']	0	[]	[]	[]	[]	0	[]	[]	[]	[]	[]	0	[]	[]	[]	[]
NODE_3534_length_3436_cov_7.050873_1312:2607(-)	eukaryotic	ERR2002407__METABAT2__E.1__bin.2	ERR2002407	PRJEB20421	ESLC-1	ESLC-1_SSPC-10927	True	Uncharacterized protein	UniRef50_B8BQK9	53.6	360.0	146.0	432.0	86.0	429.0	434.0	78.0	432.0	8.39e-114	348.0	79.6	81.8	Uncharacterized protein	1.0	35128.0	B8BQK9_THAPS																																												0	[]	[]	[]	[]	0	[]	[]	[]	[]	0	[]	[]	[]	[]	[]	0	[]	[]	[]	[]
NODE_3625_length_3389_cov_5.371926_560:1833(+)	eukaryotic	ERR2002407__METABAT2__E.1__bin.2	ERR2002407	PRJEB20421	ESLC-1	ESLC-1_SSPC-10928	True	Uncharacterized protein	UniRef50_B8BU39	50.3	354.0	127.0	349.0	3.0	339.0	411.0	58.0	379.0	4.35e-79	255.0	96.6	78.3	Uncharacterized protein	1.0	35128.0	B8BU39_THAPS																																												0	[]	[]	[]	[]	0	[]	[]	[]	[]	0	[]	[]	[]	[]	[]	0	[]	[]	[]	[]
NODE_5155_length_2822_cov_4.191905_932:2785(-)	eukaryotic	ERR2002407__METABAT2__E.1__bin.2	ERR2002407	PRJEB20421	ESLC-1	ESLC-1_SSPC-10929	True																																																															0	[]	[]	[]	[]	0	[]	[]	[]	[]	0	[]	[]	[]	[]	[]	0	[]	[]	[]	[]
NODE_1205_length_5437_cov_6.454849_1115:3104(+)	eukaryotic	ERR2002407__METABAT2__E.1__bin.2	ERR2002407	PRJEB20421	ESLC-1	ESLC-1_SSPC-1093	True	Peptidase_C48;Ubiquitin-like protease family profile domain-containing protein	UniRef50_B8CGC4	44.4	628.0	273.0	584.0	9.0	574.0	1230.0	602.0	1215.0	1.16e-130	420.0	96.9	49.9	Ubiquitin-like protease family profile domain-containing protein	1.0	35128.0	B8CGC4_THAPS																																												1	['PF02902.22']	['Peptidase_C48']	['6.3e-21']	['78.1']	0	[]	[]	[]	[]	0	[]	[]	[]	[]	[]	0	[]	[]	[]	[]
NODE_10874_length_1809_cov_7.661916_96:1803(+)	eukaryotic	ERR2002407__METABAT2__E.1__bin.2	ERR2002407	PRJEB20421	ESLC-1	ESLC-1_SSPC-10930	True	2OG-FeII_Oxy;Fe2OG dioxygenase domain-containing protein (Fragment);NUDIX	UniRef50_K0RA90	47.5	484.0	176.0	533.0	75.0	532.0	450.0	1.0	432.0	3.3400000000000003e-133	402.0	85.9	96.0	Fe2OG dioxygenase domain-containing protein (Fragment)	1.0	159749.0	K0RA90_THAOC	BGC0002611|c1|9758-10855|-|AKJ70940.1|non-heme_iron_a-ketoglutarate_dependent_dioxygenase|AKJ70940.1	35.3	190.0	104.0	533.0	348.0	525.0	329.0	139.0	321.0	6.39e-20	91.7	33.4	55.6																														2	['PF03171.23', 'PF00293.31']	['2OG-FeII_Oxy', 'NUDIX']	['5e-14', '1.3e-08']	['55.5', '37.9']	0	[]	[]	[]	[]	0	[]	[]	[]	[]	[]	0	[]	[]	[]	[]
NODE_10943_length_1801_cov_6.128866_94:1513(+)	eukaryotic	ERR2002407__METABAT2__E.1__bin.2	ERR2002407	PRJEB20421	ESLC-1	ESLC-1_SSPC-10931	True	Uncharacterized protein (Fragment)	UniRef50_B8BU53	80.5	348.0	66.0	419.0	73.0	419.0	663.0	88.0	434.0	7.24e-188	545.0	82.8	52.3	Uncharacterized protein (Fragment)	1.0	35128.0	B8BU53_THAPS																																												0	[]	[]	[]	[]	0	[]	[]	[]	[]	0	[]	[]	[]	[]	[]	0	[]	[]	[]	[]
NODE_257_length_9348_cov_5.100829_1965:4943(-)	eukaryotic	ERR2002407__METABAT2__E.1__bin.2	ERR2002407	PRJEB20421	ESLC-1	ESLC-1_SSPC-10932	True	Uncharacterized protein (Fragment)	UniRef50_A0A7S2LNH4	52.4	63.0	30.0	993.0	306.0	368.0	457.0	152.0	214.0	2.35e-07	64.3	6.3	13.8	Uncharacterized protein (Fragment)	1.0	267567.0	A0A7S2LNH4_9STRA																																												0	[]	[]	[]	[]	0	[]	[]	[]	[]	0	[]	[]	[]	[]	[]	0	[]	[]	[]	[]
NODE_381_length_8071_cov_7.231662_3373:5565(+)	eukaryotic	ERR2002407__METABAT2__E.1__bin.2	ERR2002407	PRJEB20421	ESLC-1	ESLC-1_SSPC-10933	True	UreD;UreF;Urease accessory protein UreD;urease accessory protein	UniRef50_B8BRD4	50.5	705.0	306.0	731.0	43.0	722.0	731.0	1.0	687.0	7.12e-214	626.0	93.0	94.0	Urease accessory protein UreD	1.0	35128.0	B8BRD4_THAPS																																												2	['PF01774.20', 'PF01730.19']	['UreD', 'UreF']	['1.1e-33', '3e-12']	['119.9', '50.2']	0	[]	[]	[]	[]	0	[]	[]	[]	[]	[]	2	['K03188', 'K03190']	['urease accessory protein', 'urease accessory protein']	[3.4e-38, 2.8e-36]	[135.0, 128.6]
NODE_528_length_7287_cov_6.387583_357:4595(-)	eukaryotic	ERR2002407__METABAT2__E.1__bin.2	ERR2002407	PRJEB20421	ESLC-1	ESLC-1_SSPC-10934	True	LRR_6;Uncharacterized protein	UniRef50_K0T5Y4	43.1	809.0	368.0	1249.0	516.0	1249.0	1478.0	687.0	1478.0	3.3200000000000005e-173	560.0	58.8	53.6	Uncharacterized protein	1.0	159749.0	K0T5Y4_THAOC																																												1	['PF13516.9']	['LRR_6']	['0.023']	['17.6']	0	[]	[]	[]	[]	0	[]	[]	[]	[]	[]	0	[]	[]	[]	[]
NODE_4403_length_3063_cov_6.032247_1:2048(+)	eukaryotic	ERR2002407__METABAT2__E.1__bin.2	ERR2002407	PRJEB20421	ESLC-1	ESLC-1_SSPC-10935	True	Flagellar associated protein	UniRef50_D8LF77	24.2	372.0	272.0	661.0	218.0	584.0	903.0	382.0	748.0	2.22e-16	93.2	55.5	40.6	Flagellar associated protein	1.0	2880.0	D8LF77_ECTSI																																												0	[]	[]	[]	[]	0	[]	[]	[]	[]	0	[]	[]	[]	[]	[]	0	[]	[]	[]	[]
NODE_3654_length_3374_cov_5.521543_1034:2600(-)	eukaryotic	ERR2002407__METABAT2__E.1__bin.2	ERR2002407	PRJEB20421	ESLC-1	ESLC-1_SSPC-10936	False	COPIIcoated_ERV;ERGIC_N;Thioredoxin;Thioredoxin domain-containing protein	UniRef50_A0A7S2ELW4	55.2	493.0	177.0	467.0	5.0	465.0	545.0	9.0	489.0	3.98e-172	502.0	98.7	88.3	Thioredoxin domain-containing protein	27.0	2836.0	A0A7S2ELW4_TRICV																																												3	['PF07970.15', 'PF13850.9', 'PF00085.23']	['COPIIcoated_ERV', 'ERGIC_N', 'Thioredoxin']	['1.8e-11', '1.2e-18', '3.6e-08']	['47.2', '70.0', '36.2']	0	[]	[]	[]	[]	0	[]	[]	[]	[]	[]	0	[]	[]	[]	[]
NODE_1155_length_5516_cov_6.933529_1525:1761(-)	eukaryotic	ERR2002407__METABAT2__E.1__bin.2	ERR2002407	PRJEB20421	ESLC-1	ESLC-1_SSPC-10937	False																																																															0	[]	[]	[]	[]	0	[]	[]	[]	[]	0	[]	[]	[]	[]	[]	0	[]	[]	[]	[]
NODE_5909_length_2623_cov_4.487150_265:468(-)	eukaryotic	ERR2002407__METABAT2__E.1__bin.2	ERR2002407	PRJEB20421	ESLC-1	ESLC-1_SSPC-10938	False																																																															0	[]	[]	[]	[]	0	[]	[]	[]	[]	0	[]	[]	[]	[]	[]	0	[]	[]	[]	[]
NODE_445_length_7691_cov_6.396674_4916:5344(-)	eukaryotic	ERR2002407__METABAT2__E.1__bin.2	ERR2002407	PRJEB20421	ESLC-1	ESLC-1_SSPC-10939	False																																																															0	[]	[]	[]	[]	0	[]	[]	[]	[]	0	[]	[]	[]	[]	[]	0	[]	[]	[]	[]
NODE_266_length_9235_cov_5.641503_9090:9227(+)	eukaryotic	ERR2002407__METABAT2__E.1__bin.2	ERR2002407	PRJEB20421	ESLC-1	ESLC-1_SSPC-1094	False	Cyclic nucleotide-binding domain-containing protein	UniRef50_A0A7S2CA35	53.3	45.0	21.0	46.0	1.0	45.0	402.0	10.0	54.0	5.45e-09	57.8	97.8	11.2	Cyclic nucleotide-binding domain-containing protein	5.0	2696291.0	A0A7S2CA35_9STRA																																												0	[]	[]	[]	[]	0	[]	[]	[]	[]	0	[]	[]	[]	[]	[]	0	[]	[]	[]	[]
NODE_3416_length_3500_cov_6.880406_2119:3397(-)	eukaryotic	ERR2002407__METABAT2__E.1__bin.2	ERR2002407	PRJEB20421	ESLC-1	ESLC-1_SSPC-1094	True	Cyclic nucleotide-binding domain-containing protein;cAMP-dependent protein kinase regulator;cNMP_binding	UniRef50_B8BYF9	68.0	281.0	88.0	345.0	60.0	339.0	287.0	2.0	281.0	2.84e-127	374.0	81.2	97.6	Cyclic nucleotide-binding domain-containing protein	3.0	2836.0	B8BYF9_THAPS	BGC0001281|c1|281919-283496|+|UMAG_06450|cAMP-dependent_protein_kinase_type_II_regulatory_chain|XP_011392721.1	35.6	270.0	159.0	345.0	85.0	340.0	525.0	197.0	465.0	1.5999999999999998e-42	155.0	74.2	51.2																														1	['PF00027.32']	['cNMP_binding']	['3.9e-18']	['68.2']	0	[]	[]	[]	[]	0	[]	[]	[]	[]	[]	1	['K04739']	['cAMP-dependent protein kinase regulator']	[5.099999999999999e-105]	[355.4]
NODE_445_length_7691_cov_6.396674_4911:5336(+)	eukaryotic	ERR2002407__METABAT2__E.1__bin.2	ERR2002407	PRJEB20421	ESLC-1	ESLC-1_SSPC-10940	False	CS domain-containing protein	UniRef50_A0A7S2I2D5	71.8	142.0	40.0	142.0	1.0	142.0	204.0	63.0	204.0	2.7e-72	223.0	100.0	69.6	CS domain-containing protein	1.0	374047.0	A0A7S2I2D5_9STRA																																												0	[]	[]	[]	[]	0	[]	[]	[]	[]	0	[]	[]	[]	[]	[]	0	[]	[]	[]	[]
NODE_3579_length_3414_cov_4.831795_864:2147(+)	eukaryotic	ERR2002407__METABAT2__E.1__bin.2	ERR2002407	PRJEB20421	ESLC-1	ESLC-1_SSPC-10941	False	Ldh_1_C;Ldh_1_N;malate dehydrogenase;malate dehydrogenase [EC:1.1.1.37]	UniRef50_A0A448ZED6	68.8	324.0	100.0	347.0	24.0	346.0	658.0	334.0	657.0	1.1800000000000001e-143	429.0	93.1	49.2	malate dehydrogenase	1.0	183589.0	A0A448ZED6_9STRA	BGC0000806|c1|67209-68159|-|AHL24501.1|malate_dehydrogenase|AHL24501.1	31.5	292.0	167.0	347.0	30.0	308.0	316.0	4.0	275.0	1.12e-17	83.2	80.4	86.1																VDD34219.1|GH3	56.7	321.0	127.0	347.0	30.0	347.0	1314.0	1003.0	1314.0	2.17e-99	325.0	91.6	23.7	2	['PF02866.21', 'PF00056.26']	['Ldh_1_C', 'Ldh_1_N']	['2.5e-48', '1.4e-33']	['167.1', '118.8']	0	[]	[]	[]	[]	0	[]	[]	[]	[]	[]	1	['K00026']	['malate dehydrogenase [EC:1.1.1.37]']	[9.6e-156]	[522.2]
NODE_2126_length_4359_cov_6.359433_716:1775(-)	eukaryotic	ERR2002407__METABAT2__E.1__bin.2	ERR2002407	PRJEB20421	ESLC-1	ESLC-1_SSPC-10942	False	Cation_efflux;Uncharacterized protein	UniRef50_A0A7S1CVI3	59.9	329.0	116.0	328.0	1.0	324.0	358.0	33.0	350.0	3.8e-113	340.0	98.8	88.8	Uncharacterized protein	1.0	267567.0	A0A7S1CVI3_9STRA																																												1	['PF01545.24']	['Cation_efflux']	['4.3e-09']	['39.3']	0	[]	[]	[]	[]	0	[]	[]	[]	[]	[]	0	[]	[]	[]	[]
NODE_3512_length_3447_cov_5.715507_7:429(-)	eukaryotic	ERR2002407__METABAT2__E.1__bin.2	ERR2002407	PRJEB20421	ESLC-1	ESLC-1_SSPC-10943	False																																																															0	[]	[]	[]	[]	0	[]	[]	[]	[]	0	[]	[]	[]	[]	[]	0	[]	[]	[]	[]
NODE_1454_length_5064_cov_5.069076_3265:3483(+)	eukaryotic	ERR2002407__METABAT2__E.1__bin.2	ERR2002407	PRJEB20421	ESLC-1	ESLC-1_SSPC-10944	False																																																															0	[]	[]	[]	[]	0	[]	[]	[]	[]	0	[]	[]	[]	[]	[]	0	[]	[]	[]	[]
NODE_1454_length_5064_cov_5.069076_3012:3194(+)	eukaryotic	ERR2002407__METABAT2__E.1__bin.2	ERR2002407	PRJEB20421	ESLC-1	ESLC-1_SSPC-10945	False																																																															0	[]	[]	[]	[]	0	[]	[]	[]	[]	0	[]	[]	[]	[]	[]	0	[]	[]	[]	[]
NODE_11569_length_1740_cov_6.772700_21:509(+)	eukaryotic	ERR2002407__METABAT2__E.1__bin.2	ERR2002407	PRJEB20421	ESLC-1	ESLC-1_SSPC-10946	False	Acetyltransf_1;Acetyltransf_10;Acetyltransf_7;FR47;N-acetyltransferase domain-containing protein	UniRef50_A0A7S2HRQ5	63.8	149.0	52.0	163.0	17.0	163.0	199.0	51.0	199.0	2.65e-60	193.0	90.2	74.9	N-acetyltransferase domain-containing protein	2.0	49247.0	A0A7S2HRQ5_9STRA																																												4	['PF00583.28', 'PF13673.10', 'PF13508.10', 'PF08445.13']	['Acetyltransf_1', 'Acetyltransf_10', 'Acetyltransf_7', 'FR47']	['1e-11', '4.7e-14', '2.7e-10', '4.6e-07']	['48.0', '55.3', '43.3', '32.6']	0	[]	[]	[]	[]	0	[]	[]	[]	[]	[]	0	[]	[]	[]	[]
NODE_1323_length_5244_cov_6.729620_334:2056(+)	eukaryotic	ERR2002407__METABAT2__E.1__bin.2	ERR2002407	PRJEB20421	ESLC-1	ESLC-1_SSPC-10947	False	Lipase_GDSL_2;SGNH hydrolase-type esterase domain-containing protein	UniRef50_A0A7S2M296	43.5	503.0	244.0	523.0	32.0	523.0	576.0	97.0	570.0	5.24e-128	393.0	94.1	82.3	SGNH hydrolase-type esterase domain-containing protein	1.0	267567.0	A0A7S2M296_9STRA																																												1	['PF13472.9']	['Lipase_GDSL_2']	['2.9e-07']	['34.0']	0	[]	[]	[]	[]	0	[]	[]	[]	[]	[]	0	[]	[]	[]	[]
NODE_5383_length_2752_cov_5.416759_1830:2465(+)	eukaryotic	ERR2002407__METABAT2__E.1__bin.2	ERR2002407	PRJEB20421	ESLC-1	ESLC-1_SSPC-10948	False	PPIase cyclophilin-type domain-containing protein;Pro_isomerase	UniRef50_A0A7S2M7A4	56.2	194.0	75.0	212.0	21.0	210.0	232.0	41.0	228.0	1.33e-63	204.0	89.6	81.0	PPIase cyclophilin-type domain-containing protein	1.0	267567.0	A0A7S2M7A4_9STRA																																												1	['PF00160.24']	['Pro_isomerase']	['1.1e-11']	['48.2']	0	[]	[]	[]	[]	0	[]	[]	[]	[]	[]	0	[]	[]	[]	[]
NODE_1886_length_4619_cov_6.605609_380:736(-)	eukaryotic	ERR2002407__METABAT2__E.1__bin.2	ERR2002407	PRJEB20421	ESLC-1	ESLC-1_SSPC-10949	False																																																															0	[]	[]	[]	[]	0	[]	[]	[]	[]	0	[]	[]	[]	[]	[]	0	[]	[]	[]	[]
NODE_1526_length_4978_cov_5.988422_4195:4545(+)	eukaryotic	ERR2002407__METABAT2__E.1__bin.2	ERR2002407	PRJEB20421	ESLC-1	ESLC-1_SSPC-1095	True																																																															0	[]	[]	[]	[]	0	[]	[]	[]	[]	0	[]	[]	[]	[]	[]	0	[]	[]	[]	[]
NODE_7130_length_2343_cov_5.692745_686:1030(-)	eukaryotic	ERR2002407__METABAT2__E.1__bin.2	ERR2002407	PRJEB20421	ESLC-1	ESLC-1_SSPC-1095	False																																																															0	[]	[]	[]	[]	0	[]	[]	[]	[]	0	[]	[]	[]	[]	[]	0	[]	[]	[]	[]
NODE_6537_length_2469_cov_5.781276_1649:2109(+)	eukaryotic	ERR2002407__METABAT2__E.1__bin.2	ERR2002407	PRJEB20421	ESLC-1	ESLC-1_SSPC-10950	False	Uncharacterized protein	UniRef50_B5YMB4	47.0	83.0	44.0	123.0	29.0	111.0	156.0	65.0	147.0	4.76e-14	72.4	67.5	53.2	Uncharacterized protein	1.0	35128.0	B5YMB4_THAPS																																												0	[]	[]	[]	[]	0	[]	[]	[]	[]	0	[]	[]	[]	[]	[]	0	[]	[]	[]	[]
NODE_6537_length_2469_cov_5.781276_523:1029(+)	eukaryotic	ERR2002407__METABAT2__E.1__bin.2	ERR2002407	PRJEB20421	ESLC-1	ESLC-1_SSPC-10951	False	Agouti domain-containing protein	UniRef50_B5YMF8	45.9	74.0	21.0	169.0	97.0	169.0	124.0	56.0	111.0	9.84e-07	53.9	43.2	45.2	Agouti domain-containing protein	1.0	35128.0	B5YMF8_THAPS																																												0	[]	[]	[]	[]	0	[]	[]	[]	[]	0	[]	[]	[]	[]	[]	0	[]	[]	[]	[]
NODE_41_length_19759_cov_6.701736_18064:19110(-)	eukaryotic	ERR2002407__METABAT2__E.1__bin.2	ERR2002407	PRJEB20421	ESLC-1	ESLC-1_SSPC-10952	False	Uncharacterized protein	UniRef50_B8C5P7	55.9	270.0	82.0	259.0	17.0	259.0	326.0	66.0	325.0	9.049999999999999e-67	218.0	93.8	79.8	Uncharacterized protein	1.0	35128.0	B8C5P7_THAPS																																												0	[]	[]	[]	[]	0	[]	[]	[]	[]	0	[]	[]	[]	[]	[]	0	[]	[]	[]	[]
NODE_41_length_19759_cov_6.701736_16535:17428(-)	eukaryotic	ERR2002407__METABAT2__E.1__bin.2	ERR2002407	PRJEB20421	ESLC-1	ESLC-1_SSPC-10953	False	Sulfotransfer_1;Sulfotransfer_2;Sulfotransferase domain-containing protein	UniRef50_A0A448Z0I2	38.1	318.0	164.0	298.0	2.0	291.0	573.0	250.0	562.0	4.21e-46	171.0	97.3	54.6	Sulfotransferase domain-containing protein	1.0	183589.0	A0A448Z0I2_9STRA																																												2	['PF00685.30', 'PF03567.17']	['Sulfotransfer_1', 'Sulfotransfer_2']	['0.00067', '0.0055']	['22.2', '19.8']	0	[]	[]	[]	[]	0	[]	[]	[]	[]	[]	0	[]	[]	[]	[]
NODE_13499_length_1567_cov_5.714947_608:1564(+)	eukaryotic	ERR2002407__METABAT2__E.1__bin.2	ERR2002407	PRJEB20421	ESLC-1	ESLC-1_SSPC-10954	False	Chloroa_b-bind;Uncharacterized protein	UniRef50_A0A7S2Q3K3	74.6	189.0	46.0	319.0	133.0	319.0	436.0	172.0	360.0	1.24e-90	285.0	58.6	43.3	Uncharacterized protein	1.0	267567.0	A0A7S2Q3K3_9STRA																																												1	['PF00504.24']	['Chloroa_b-bind']	['3.2e-14']	['56.7']	0	[]	[]	[]	[]	0	[]	[]	[]	[]	[]	0	[]	[]	[]	[]
NODE_612_length_6946_cov_5.496445_5084:5860(+)	eukaryotic	ERR2002407__METABAT2__E.1__bin.2	ERR2002407	PRJEB20421	ESLC-1	ESLC-1_SSPC-10955	False	Uncharacterized protein	UniRef50_B8C3W2	56.0	268.0	98.0	259.0	5.0	259.0	279.0	13.0	273.0	3.6e-94	286.0	98.5	93.5	Uncharacterized protein	3.0	2836.0	B8C3W2_THAPS																																												0	[]	[]	[]	[]	0	[]	[]	[]	[]	0	[]	[]	[]	[]	[]	0	[]	[]	[]	[]
NODE_7813_length_2218_cov_6.518724_2:2217(+)	eukaryotic	ERR2002407__METABAT2__E.1__bin.2	ERR2002407	PRJEB20421	ESLC-1	ESLC-1_SSPC-10956	False	Myosin motor domain-containing protein (Fragment);Myosin_head	UniRef50_B8LBM5	82.5	658.0	81.0	690.0	1.0	658.0	863.0	240.0	863.0	0.0	1070.0	95.4	72.3	Myosin motor domain-containing protein (Fragment)	3.0	2836.0	B8LBM5_THAPS																														AHX26706.1|GT2	30.9	418.0	249.0	690.0	32.0	428.0	2798.0	367.0	765.0	6.15e-50	195.0	57.5	14.3	1	['PF00063.24']	['Myosin_head']	['3.1e-119']	['402.1']	0	[]	[]	[]	[]	0	[]	[]	[]	[]	[]	0	[]	[]	[]	[]
NODE_7813_length_2218_cov_6.518724_1120:1596(-)	eukaryotic	ERR2002407__METABAT2__E.1__bin.2	ERR2002407	PRJEB20421	ESLC-1	ESLC-1_SSPC-10957	False																																																															0	[]	[]	[]	[]	0	[]	[]	[]	[]	0	[]	[]	[]	[]	[]	0	[]	[]	[]	[]
NODE_7813_length_2218_cov_6.518724_49:797(-)	eukaryotic	ERR2002407__METABAT2__E.1__bin.2	ERR2002407	PRJEB20421	ESLC-1	ESLC-1_SSPC-10958	False																																																															0	[]	[]	[]	[]	0	[]	[]	[]	[]	0	[]	[]	[]	[]	[]	0	[]	[]	[]	[]
NODE_3086_length_3675_cov_4.687569_1598:3667(-)	eukaryotic	ERR2002407__METABAT2__E.1__bin.2	ERR2002407	PRJEB20421	ESLC-1	ESLC-1_SSPC-10959	False	Btz domain-containing protein	UniRef50_B8CFX0	58.3	357.0	123.0	646.0	250.0	592.0	1422.0	1037.0	1381.0	1.07e-106	360.0	53.1	24.3	Btz domain-containing protein	1.0	35128.0	B8CFX0_THAPS																																												0	[]	[]	[]	[]	0	[]	[]	[]	[]	0	[]	[]	[]	[]	[]	0	[]	[]	[]	[]
NODE_694_length_6639_cov_6.202612_1956:4483(+)	eukaryotic	ERR2002407__METABAT2__E.1__bin.2	ERR2002407	PRJEB20421	ESLC-1	ESLC-1_SSPC-1096	True	U3 small nucleolar RNA-associated protein 25;UTP25	UniRef50_K0S4P7	51.9	862.0	319.0	817.0	8.0	817.0	823.0	6.0	823.0	3.87e-265	763.0	99.1	99.4	U3 small nucleolar RNA-associated protein 25	1.0	159749.0	K0S4P7_THAOC																																												1	['PF06862.15']	['UTP25']	['1.5e-135']	['455.6']	0	[]	[]	[]	[]	0	[]	[]	[]	[]	[]	1	['K14774']	['U3 small nucleolar RNA-associated protein 25']	[8.500000000000001e-180]	[602.9]
NODE_3119_length_3658_cov_6.021371_218:1858(-)	eukaryotic	ERR2002407__METABAT2__E.1__bin.2	ERR2002407	PRJEB20421	ESLC-1	ESLC-1_SSPC-10960	False																																																															0	[]	[]	[]	[]	0	[]	[]	[]	[]	0	[]	[]	[]	[]	[]	0	[]	[]	[]	[]
NODE_5353_length_2763_cov_4.293575_1:956(+)	eukaryotic	ERR2002407__METABAT2__E.1__bin.2	ERR2002407	PRJEB20421	ESLC-1	ESLC-1_SSPC-10961	False	Peptidase C14 caspase domain-containing protein;Peptidase_C14;metacaspase-1 [EC:3.4.22.-]	UniRef50_A0A7S3P8T7	44.5	256.0	138.0	267.0	2.0	257.0	325.0	58.0	309.0	2.5e-71	229.0	95.9	77.5	Peptidase C14 caspase domain-containing protein	5.0	2836.0	A0A7S3P8T7_9STRA																																												1	['PF00656.25']	['Peptidase_C14']	['2.5e-27']	['99.1']	0	[]	[]	[]	[]	0	[]	[]	[]	[]	[]	1	['K22684']	['metacaspase-1 [EC:3.4.22.-]']	[1.4999999999999998e-62]	[215.4]
NODE_2562_length_4005_cov_5.690633_2150:3157(+)	eukaryotic	ERR2002407__METABAT2__E.1__bin.2	ERR2002407	PRJEB20421	ESLC-1	ESLC-1_SSPC-10962	False	Calmodulin-lysine N-methyltransferase;Methyltransf_16	UniRef50_A0A7S0UHU1	42.3	338.0	170.0	329.0	11.0	329.0	364.0	30.0	361.0	1.18e-87	275.0	97.0	91.2	Calmodulin-lysine N-methyltransferase	1.0	44447.0	A0A7S0UHU1_9STRA																																												1	['PF10294.12']	['Methyltransf_16']	['2.8e-09']	['39.9']	0	[]	[]	[]	[]	0	[]	[]	[]	[]	[]	0	[]	[]	[]	[]
NODE_2562_length_4005_cov_5.690633_270:1818(-)	eukaryotic	ERR2002407__METABAT2__E.1__bin.2	ERR2002407	PRJEB20421	ESLC-1	ESLC-1_SSPC-10964	False	CMP/dCMP-type deaminase domain-containing protein	UniRef50_A0A7S4KAZ3	64.4	404.0	134.0	467.0	66.0	463.0	759.0	141.0	540.0	4.81e-175	517.0	85.2	52.7	CMP/dCMP-type deaminase domain-containing protein	12.0	2836.0	A0A7S4KAZ3_9STRA																																												0	[]	[]	[]	[]	0	[]	[]	[]	[]	0	[]	[]	[]	[]	[]	0	[]	[]	[]	[]
NODE_10729_length_1823_cov_8.572964_65:432(-)	eukaryotic	ERR2002407__METABAT2__E.1__bin.2	ERR2002407	PRJEB20421	ESLC-1	ESLC-1_SSPC-10965	False																																																															0	[]	[]	[]	[]	0	[]	[]	[]	[]	0	[]	[]	[]	[]	[]	0	[]	[]	[]	[]
NODE_10729_length_1823_cov_8.572964_75:1361(+)	eukaryotic	ERR2002407__METABAT2__E.1__bin.2	ERR2002407	PRJEB20421	ESLC-1	ESLC-1_SSPC-10966	False	Enoyl-acyl-carrier-protein reductase II;FMN_dh;IMPDH;NMO;nitronate monooxygenase [EC:1.13.12.16]	UniRef50_A0A9K3KM62	65.3	354.0	116.0	353.0	1.0	353.0	664.0	3.0	350.0	7.95e-153	452.0	100.0	52.4	Enoyl-acyl-carrier-protein reductase II	2.0	303405.0	A0A9K3KM62_9STRA	BGC0000434|c1|8921-9919|-|BAI63269.1|putative_2-nitropropane_dioxygenase|BAI63269.1	33.9	233.0	142.0	353.0	17.0	244.0	332.0	17.0	242.0	1.2900000000000001e-26	108.0	64.6	68.1																														3	['PF01070.21', 'PF00478.28', 'PF03060.18']	['FMN_dh', 'IMPDH', 'NMO']	['8.3e-09', '5.9e-10', '5.6e-52']	['37.9', '41.6', '180.1']	0	[]	[]	[]	[]	0	[]	[]	[]	[]	[]	1	['K00459']	['nitronate monooxygenase [EC:1.13.12.16]']	[6.6e-70]	[239.8]
NODE_9752_length_1933_cov_5.495208_331:891(+)	eukaryotic	ERR2002407__METABAT2__E.1__bin.2	ERR2002407	PRJEB20421	ESLC-1	ESLC-1_SSPC-10967	False	Thioredoxin;Thioredoxin domain-containing protein;Thioredoxin_2;Thioredoxin_8;Thioredoxin_9;TraF	UniRef50_B8BZA7	69.7	132.0	34.0	187.0	62.0	187.0	133.0	1.0	132.0	7.05e-57	183.0	67.4	99.2	Thioredoxin domain-containing protein	2.0	2836.0	B8BZA7_THAPS																																												5	['PF00085.23', 'PF13098.9', 'PF13905.9', 'PF14595.9', 'PF13728.9']	['Thioredoxin', 'Thioredoxin_2', 'Thioredoxin_8', 'Thioredoxin_9', 'TraF']	['6.4e-22', '1.1e-05', '3e-05', '2.2e-05', '0.00035']	['80.4', '28.8', '27.1', '27.2', '23.4']	0	[]	[]	[]	[]	0	[]	[]	[]	[]	[]	0	[]	[]	[]	[]
NODE_9752_length_1933_cov_5.495208_504:767(-)	eukaryotic	ERR2002407__METABAT2__E.1__bin.2	ERR2002407	PRJEB20421	ESLC-1	ESLC-1_SSPC-10968	False																																																															0	[]	[]	[]	[]	0	[]	[]	[]	[]	0	[]	[]	[]	[]	[]	0	[]	[]	[]	[]
NODE_884_length_6079_cov_7.753320_1799:5169(-)	eukaryotic	ERR2002407__METABAT2__E.1__bin.2	ERR2002407	PRJEB20421	ESLC-1	ESLC-1_SSPC-10969	False	Uncharacterized protein	UniRef50_B8BZA8	36.7	1259.0	577.0	1098.0	1.0	1098.0	1271.0	72.0	1271.0	1.26e-202	628.0	100.0	94.4	Uncharacterized protein	1.0	35128.0	B8BZA8_THAPS																																												0	[]	[]	[]	[]	0	[]	[]	[]	[]	0	[]	[]	[]	[]	[]	0	[]	[]	[]	[]
NODE_780_length_6353_cov_8.261194_1567:4150(-)	eukaryotic	ERR2002407__METABAT2__E.1__bin.2	ERR2002407	PRJEB20421	ESLC-1	ESLC-1_SSPC-1097	True	Cellulase;Glycoside hydrolase family 5 domain-containing protein (Fragment);glucan 1,3-beta-glucosidase [EC:3.2.1.58]	UniRef50_B8BUM3	65.9	566.0	107.0	697.0	62.0	608.0	499.0	1.0	499.0	3.89e-281	786.0	78.5	100.0	Glycoside hydrolase family 5 domain-containing protein (Fragment)	2.0	2836.0	B8BUM3_THAPS																														CCA26577.1|CBM43|GH5_33	44.7	682.0	267.0	697.0	4.0	648.0	678.0	49.0	657.0	2.1499999999999997e-197	578.0	92.5	89.8	1	['PF00150.21']	['Cellulase']	['4.5e-05']	['25.9']	0	[]	[]	[]	[]	0	[]	[]	[]	[]	[]	1	['K01210']	['glucan 1,3-beta-glucosidase [EC:3.2.1.58]']	[9.2e-78]	[265.7]
NODE_6621_length_2452_cov_5.817272_1521:1877(+)	eukaryotic	ERR2002407__METABAT2__E.1__bin.2	ERR2002407	PRJEB20421	ESLC-1	ESLC-1_SSPC-10970	False																																																															0	[]	[]	[]	[]	0	[]	[]	[]	[]	0	[]	[]	[]	[]	[]	0	[]	[]	[]	[]
NODE_2490_length_4056_cov_6.141465_1878:3052(+)	eukaryotic	ERR2002407__METABAT2__E.1__bin.2	ERR2002407	PRJEB20421	ESLC-1	ESLC-1_SSPC-10971	False	5'-AMP-activated protein kinase, regulatory gamma subunit;CBS;CBS domain-containing protein	UniRef50_B8BU70	79.2	385.0	36.0	349.0	7.0	349.0	399.0	17.0	399.0	1.75e-203	571.0	98.3	96.0	CBS domain-containing protein	16.0	2836.0	B8BU70_THAPS																														BBG93206.1|CBM48	27.9	348.0	207.0	349.0	24.0	349.0	487.0	161.0	486.0	4.63e-18	90.9	93.4	66.9	1	['PF00571.31']	['CBS']	['7.7e-06']	['29.1']	0	[]	[]	[]	[]	0	[]	[]	[]	[]	[]	1	['K07200']	["5'-AMP-activated protein kinase, regulatory gamma subunit"]	[1.4e-67]	[231.4]
NODE_6621_length_2452_cov_5.817272_5:2446(-)	eukaryotic	ERR2002407__METABAT2__E.1__bin.2	ERR2002407	PRJEB20421	ESLC-1	ESLC-1_SSPC-10972	False	RRM domain-containing protein;RRM_1	UniRef50_B8BU69	61.0	824.0	288.0	814.0	7.0	805.0	1118.0	87.0	902.0	0.0	927.0	98.2	73.0	RRM domain-containing protein	1.0	35128.0	B8BU69_THAPS																														CAN61133.1|GH36	36.7	79.0	46.0	814.0	715.0	792.0	1122.0	1035.0	1110.0	5.09e-05	53.5	9.6	6.8	1	['PF00076.25']	['RRM_1']	['3e-06']	['29.9']	0	[]	[]	[]	[]	0	[]	[]	[]	[]	[]	0	[]	[]	[]	[]
NODE_2411_length_4111_cov_7.575690_3663:3953(-)	eukaryotic	ERR2002407__METABAT2__E.1__bin.2	ERR2002407	PRJEB20421	ESLC-1	ESLC-1_SSPC-10973	False	Leucine-rich repeat-containing N-terminal plant-type domain-containing protein	UniRef50_K0TK82	56.2	89.0	36.0	97.0	11.0	97.0	470.0	379.0	466.0	7.37e-23	99.4	89.7	18.7	Leucine-rich repeat-containing N-terminal plant-type domain-containing protein	1.0	159749.0	K0TK82_THAOC																																												0	[]	[]	[]	[]	0	[]	[]	[]	[]	0	[]	[]	[]	[]	[]	0	[]	[]	[]	[]
NODE_2411_length_4111_cov_7.575690_1208:3324(+)	eukaryotic	ERR2002407__METABAT2__E.1__bin.2	ERR2002407	PRJEB20421	ESLC-1	ESLC-1_SSPC-10974	False	AlaDh_PNT_C;DEP;FAD/NAD(P)-binding domain-containing protein (Fragment);FAD_oxidored;GIDA;Pyr_redox;Pyr_redox_2;Pyr_redox_dim	UniRef50_K0S085	67.2	524.0	159.0	647.0	41.0	554.0	521.0	1.0	521.0	3.39e-246	697.0	79.4	100.0	FAD/NAD(P)-binding domain-containing protein (Fragment)	1.0	159749.0	K0S085_THAOC	BGC0000890|c1|1-1173|-|AHA34031.1|Bmp10,_Ferredoxin_Reductase|AHA34031.1	22.8	224.0	147.0	647.0	282.0	497.0	390.0	80.0	285.0	1.29e-07	55.1	33.4	52.8																AGL63701.2|GT4	28.5	390.0	220.0	647.0	169.0	544.0	440.0	4.0	348.0	1.07e-26	119.0	58.1	78.4	7	['PF01262.24', 'PF00610.24', 'PF12831.10', 'PF01134.25', 'PF00070.30', 'PF07992.17', 'PF02852.25']	['AlaDh_PNT_C', 'DEP', 'FAD_oxidored', 'GIDA', 'Pyr_redox', 'Pyr_redox_2', 'Pyr_redox_dim']	['0.38', '2.4e-18', '5.7e-06', '6.5e-05', '2.4e-11', '1.7e-44', '1.4e-21']	['13.0', '68.8', '28.8', '25.1', '46.8', '155.2', '79.7']	0	[]	[]	[]	[]	0	[]	[]	[]	[]	[]	0	[]	[]	[]	[]
NODE_5479_length_2725_cov_7.362172_94:2256(-)	eukaryotic	ERR2002407__METABAT2__E.1__bin.2	ERR2002407	PRJEB20421	ESLC-1	ESLC-1_SSPC-10975	False	PCIF1 WW domain-containing protein;PCIF1_WW;phosphorylated CTD-interacting factor 1	UniRef50_B8BR78	45.4	786.0	352.0	721.0	1.0	715.0	816.0	1.0	780.0	3.27e-192	573.0	99.2	95.6	PCIF1 WW domain-containing protein	1.0	35128.0	B8BR78_THAPS																																												1	['PF12237.11']	['PCIF1_WW']	['6.1e-50']	['172.1']	0	[]	[]	[]	[]	0	[]	[]	[]	[]	[]	1	['K17584']	['phosphorylated CTD-interacting factor 1']	[1.3e-70]	[241.9]
NODE_3022_length_3707_cov_8.101314_2556:2783(-)	eukaryotic	ERR2002407__METABAT2__E.1__bin.2	ERR2002407	PRJEB20421	ESLC-1	ESLC-1_SSPC-10976	False																																																															0	[]	[]	[]	[]	0	[]	[]	[]	[]	0	[]	[]	[]	[]	[]	0	[]	[]	[]	[]
NODE_5255_length_2795_cov_7.323723_1:606(-)	eukaryotic	ERR2002407__METABAT2__E.1__bin.2	ERR2002407	PRJEB20421	ESLC-1	ESLC-1_SSPC-10977	False	Sybindin;Trafficking protein particle complex subunit (Fragment);trafficking protein particle complex subunit 1	UniRef50_B8BVU9	83.9	137.0	21.0	173.0	1.0	137.0	136.0	1.0	136.0	7.53e-77	233.0	79.2	100.0	Trafficking protein particle complex subunit (Fragment)	3.0	2836.0	B8BVU9_THAPS																																												1	['PF04099.15']	['Sybindin']	['4.4e-12']	['49.0']	0	[]	[]	[]	[]	0	[]	[]	[]	[]	[]	1	['K20300']	['trafficking protein particle complex subunit 1']	[4.4e-39]	[137.5]
NODE_5255_length_2795_cov_7.323723_1550:2029(-)	eukaryotic	ERR2002407__METABAT2__E.1__bin.2	ERR2002407	PRJEB20421	ESLC-1	ESLC-1_SSPC-10978	False																																																															0	[]	[]	[]	[]	0	[]	[]	[]	[]	0	[]	[]	[]	[]	[]	0	[]	[]	[]	[]
NODE_2747_length_3864_cov_4.653452_145:3861(+)	eukaryotic	ERR2002407__METABAT2__E.1__bin.2	ERR2002407	PRJEB20421	ESLC-1	ESLC-1_SSPC-10979	False	5-oxoprolinase;5-oxoprolinase (ATP-hydrolysing) [EC:3.5.2.9];Hydant_A_C;Hydant_A_N;Hydantoinase_A;Hydantoinase_B	UniRef50_A0A6U9YH77	67.4	1204.0	341.0	1190.0	1.0	1190.0	1303.0	43.0	1208.0	0.0	1576.0	100.0	89.5	5-oxoprolinase	2.0	2759.0	A0A6U9YH77_9STRA	BGC0001720|c1|11225-15331|-|BBA_08178|hydantoinase_B/oxoprolinase|EJP62791.1	51.2	1236.0	517.0	1190.0	5.0	1190.0	1368.0	13.0	1212.0	0.0	1138.0	99.7	87.7																CUS02994.2|GT2	40.5	469.0	219.0	1190.0	769.0	1190.0	559.0	2.0	457.0	1.2199999999999999e-81	283.0	35.5	81.6	4	['PF01968.21', 'PF02538.17', 'PF19278.2', 'PF05378.16']	['Hydantoinase_A', 'Hydantoinase_B', 'Hydant_A_C', 'Hydant_A_N']	['2.2e-94', '6.6e-172', '5.3e-10', '4.4e-54']	['318.9', '575.5', '41.9', '185.8']	0	[]	[]	[]	[]	0	[]	[]	[]	[]	[]	1	['K01469']	['5-oxoprolinase (ATP-hydrolysing) [EC:3.5.2.9]']	[0.0]	[1803.5]
NODE_1158_length_5507_cov_14.593910_270:527(+)	eukaryotic	ERR2002407__METABAT2__E.1__bin.2	ERR2002407	PRJEB20421	ESLC-1	ESLC-1_SSPC-1098	False																																																															0	[]	[]	[]	[]	0	[]	[]	[]	[]	0	[]	[]	[]	[]	[]	0	[]	[]	[]	[]
NODE_2505_length_4046_cov_7.315710_3288:3575(-)	eukaryotic	ERR2002407__METABAT2__E.1__bin.2	ERR2002407	PRJEB20421	ESLC-1	ESLC-1_SSPC-1098	True																																																															0	[]	[]	[]	[]	0	[]	[]	[]	[]	0	[]	[]	[]	[]	[]	0	[]	[]	[]	[]
NODE_7749_length_2229_cov_5.936523_273:407(+)	eukaryotic	ERR2002407__METABAT2__E.1__bin.2	ERR2002407	PRJEB20421	ESLC-1	ESLC-1_SSPC-10980	False																																																															0	[]	[]	[]	[]	0	[]	[]	[]	[]	0	[]	[]	[]	[]	[]	0	[]	[]	[]	[]
NODE_4469_length_3040_cov_6.024456_28:489(+)	eukaryotic	ERR2002407__METABAT2__E.1__bin.2	ERR2002407	PRJEB20421	ESLC-1	ESLC-1_SSPC-10981	False	Uncharacterized protein	UniRef50_A0A7S0XNM1	39.9	148.0	73.0	154.0	9.0	146.0	450.0	303.0	444.0	4.53e-20	94.0	89.6	31.6	Uncharacterized protein	1.0	267567.0	A0A7S0XNM1_9STRA																																												0	[]	[]	[]	[]	0	[]	[]	[]	[]	0	[]	[]	[]	[]	[]	0	[]	[]	[]	[]
NODE_8673_length_2080_cov_5.670617_934:1539(+)	eukaryotic	ERR2002407__METABAT2__E.1__bin.2	ERR2002407	PRJEB20421	ESLC-1	ESLC-1_SSPC-10982	False	Auto_anti-p27;Uncharacterized protein	UniRef50_B8BS22	57.1	56.0	23.0	202.0	1.0	55.0	945.0	137.0	192.0	2.49e-10	68.2	27.2	5.9	Uncharacterized protein	1.0	35128.0	B8BS22_THAPS																																												1	['PF06677.15']	['Auto_anti-p27']	['1.7e-07']	['34.2']	0	[]	[]	[]	[]	0	[]	[]	[]	[]	[]	0	[]	[]	[]	[]
NODE_1964_length_4538_cov_5.808833_364:978(-)	eukaryotic	ERR2002407__METABAT2__E.1__bin.2	ERR2002407	PRJEB20421	ESLC-1	ESLC-1_SSPC-10983	False	Ribosomal protein L15;Ribosomal_L15e;large subunit ribosomal protein L15e	UniRef50_A0A8K1C3W7	68.3	205.0	65.0	205.0	1.0	205.0	483.0	1.0	205.0	1.94e-91	283.0	100.0	42.4	Ribosomal protein L15	1.0	41045.0	A0A8K1C3W7_PYTOL	BGC0001776|c1|13488-14403|+|AGZ20484.1|putative_60s_ribosomal_protein_L15|AGZ20484.1	67.6	170.0	55.0	205.0	1.0	170.0	203.0	1.0	170.0	7.01e-78	232.0	82.9	83.7																														1	['PF00827.20']	['Ribosomal_L15e']	['1.1e-84']	['285.7']	0	[]	[]	[]	[]	0	[]	[]	[]	[]	[]	1	['K02877']	['large subunit ribosomal protein L15e']	[1.6999999999999998e-105]	[355.9]
NODE_1964_length_4538_cov_5.808833_1645:2085(+)	eukaryotic	ERR2002407__METABAT2__E.1__bin.2	ERR2002407	PRJEB20421	ESLC-1	ESLC-1_SSPC-10984	False	Ribosomal L28e/Mak16 domain-containing protein;Ribosomal_L28e;large subunit ribosomal protein L28e	UniRef50_A0A7S0G6T1	55.1	147.0	59.0	147.0	1.0	146.0	142.0	1.0	141.0	2.18e-40	140.0	99.3	99.3	Ribosomal L28e/Mak16 domain-containing protein	2.0	33836.0	A0A7S0G6T1_9STRA																																												1	['PF01778.20']	['Ribosomal_L28e']	['9.6e-25']	['90.4']	0	[]	[]	[]	[]	0	[]	[]	[]	[]	[]	1	['K02903']	['large subunit ribosomal protein L28e']	[3.9999999999999996e-30]	[108.5]
NODE_1964_length_4538_cov_5.808833_358:948(+)	eukaryotic	ERR2002407__METABAT2__E.1__bin.2	ERR2002407	PRJEB20421	ESLC-1	ESLC-1_SSPC-10985	False	Uncharacterized protein	UniRef50_A0A6G0X795	43.1	197.0	112.0	197.0	1.0	197.0	641.0	410.0	606.0	3.27e-28	119.0	100.0	30.7	Uncharacterized protein	1.0	100861.0	A0A6G0X795_9STRA																																												0	[]	[]	[]	[]	0	[]	[]	[]	[]	0	[]	[]	[]	[]	[]	0	[]	[]	[]	[]
NODE_3166_length_3634_cov_5.913942_2582:3544(+)	eukaryotic	ERR2002407__METABAT2__E.1__bin.2	ERR2002407	PRJEB20421	ESLC-1	ESLC-1_SSPC-10986	False	Mito_carr;Mitochondrial carrier protein	UniRef50_B8CAB8	55.8	301.0	121.0	321.0	28.0	321.0	342.0	46.0	341.0	2.43e-103	314.0	91.6	86.5	Mitochondrial carrier protein	1.0	35128.0	B8CAB8_THAPS																																												1	['PF00153.30']	['Mito_carr']	['2.8e-20']	['74.9']	0	[]	[]	[]	[]	0	[]	[]	[]	[]	[]	0	[]	[]	[]	[]
NODE_1442_length_5074_cov_6.673042_3575:3919(-)	eukaryotic	ERR2002407__METABAT2__E.1__bin.2	ERR2002407	PRJEB20421	ESLC-1	ESLC-1_SSPC-10987	False	Thioredoxin domain-containing protein (Fragment)	UniRef50_B8CAC0	77.3	97.0	19.0	115.0	4.0	100.0	113.0	20.0	113.0	1.3e-48	158.0	84.3	83.2	Thioredoxin domain-containing protein (Fragment)	2.0	2836.0	B8CAC0_THAPS																																												0	[]	[]	[]	[]	0	[]	[]	[]	[]	0	[]	[]	[]	[]	[]	0	[]	[]	[]	[]
NODE_1442_length_5074_cov_6.673042_3103:3336(+)	eukaryotic	ERR2002407__METABAT2__E.1__bin.2	ERR2002407	PRJEB20421	ESLC-1	ESLC-1_SSPC-10988	False	ubiquitinyl hydrolase 1 (Fragment)	UniRef50_A0A7S3XV58	53.6	28.0	13.0	78.0	1.0	28.0	171.0	34.0	61.0	0.00051	44.7	35.9	16.4	ubiquitinyl hydrolase 1 (Fragment)	1.0	2829.0	A0A7S3XV58_HETAK																																												0	[]	[]	[]	[]	0	[]	[]	[]	[]	0	[]	[]	[]	[]	[]	0	[]	[]	[]	[]
NODE_1442_length_5074_cov_6.673042_3934:4506(-)	eukaryotic	ERR2002407__METABAT2__E.1__bin.2	ERR2002407	PRJEB20421	ESLC-1	ESLC-1_SSPC-10989	False	Thioredoxin domain-containing protein	UniRef50_A0A7S4MFN6	42.5	73.0	34.0	191.0	127.0	191.0	375.0	201.0	273.0	8.34e-06	54.3	34.0	19.5	Thioredoxin domain-containing protein	2.0	265563.0	A0A7S4MFN6_9STRA																																												0	[]	[]	[]	[]	0	[]	[]	[]	[]	0	[]	[]	[]	[]	[]	0	[]	[]	[]	[]
NODE_1472_length_5038_cov_6.446117_2784:4860(-)	eukaryotic	ERR2002407__METABAT2__E.1__bin.2	ERR2002407	PRJEB20421	ESLC-1	ESLC-1_SSPC-1099	True	ABC transporter domain-containing protein;ABC_tran;UDP-glucose/iron transport system permease protein;UPF0014	UniRef50_K0T3V7	41.0	666.0	264.0	638.0	2.0	638.0	574.0	7.0	572.0	5.07e-120	376.0	99.8	98.6	ABC transporter domain-containing protein	1.0	159749.0	K0T3V7_THAOC	BGC0002487|c1|1948-2763|-|SAV2464|oligopeptide_transporter_putative_ATPase_domain|BAB58626.1	28.6	238.0	132.0	638.0	413.0	638.0	271.0	11.0	222.0	3.08e-12	68.2	35.4	78.2																ALR09737.2|GH20	25.7	206.0	124.0	638.0	408.0	611.0	228.0	2.0	180.0	1.89e-05	52.4	32.0	78.5	2	['PF00005.30', 'PF03649.16']	['ABC_tran', 'UPF0014']	['2.8e-26', '9.3e-43']	['95.6', '149.2']	0	[]	[]	[]	[]	0	[]	[]	[]	[]	[]	1	['K02069']	['UDP-glucose/iron transport system permease protein']	[1.1999999999999998e-69]	[238.4]
NODE_3166_length_3634_cov_5.913942_751:2101(-)	eukaryotic	ERR2002407__METABAT2__E.1__bin.2	ERR2002407	PRJEB20421	ESLC-1	ESLC-1_SSPC-10990	False	Homogentisate solanesyltransferase;UbiA;homogentisate solanesyltransferase [EC:2.5.1.117]	UniRef50_A0A1Z5KQI4	70.9	354.0	100.0	420.0	67.0	420.0	392.0	42.0	392.0	1.74e-175	503.0	84.3	89.5	Homogentisate solanesyltransferase	14.0	2836.0	A0A1Z5KQI4_FISSO																																												1	['PF01040.21']	['UbiA']	['2.4e-24']	['88.9']	0	[]	[]	[]	[]	0	[]	[]	[]	[]	[]	1	['K12501']	['homogentisate solanesyltransferase [EC:2.5.1.117]']	[9e-112]	[377.7]
NODE_3122_length_3656_cov_6.354346_367:3129(-)	eukaryotic	ERR2002407__METABAT2__E.1__bin.2	ERR2002407	PRJEB20421	ESLC-1	ESLC-1_SSPC-10991	False																																																															0	[]	[]	[]	[]	0	[]	[]	[]	[]	0	[]	[]	[]	[]	[]	0	[]	[]	[]	[]
NODE_8232_length_2149_cov_6.404967_620:1215(-)	eukaryotic	ERR2002407__METABAT2__E.1__bin.2	ERR2002407	PRJEB20421	ESLC-1	ESLC-1_SSPC-10992	False																																																															0	[]	[]	[]	[]	0	[]	[]	[]	[]	0	[]	[]	[]	[]	[]	0	[]	[]	[]	[]
NODE_1479_length_5027_cov_9.638174_2205:3373(-)	eukaryotic	ERR2002407__METABAT2__E.1__bin.2	ERR2002407	PRJEB20421	ESLC-1	ESLC-1_SSPC-10993	False	Uncharacterized protein	UniRef50_B8C2B8	72.3	346.0	71.0	363.0	1.0	346.0	339.0	17.0	337.0	1.09e-172	491.0	95.3	94.7	Uncharacterized protein	2.0	33836.0	B8C2B8_THAPS																																												0	[]	[]	[]	[]	0	[]	[]	[]	[]	0	[]	[]	[]	[]	[]	0	[]	[]	[]	[]
NODE_5579_length_2699_cov_6.584342_1534:2697(+)	eukaryotic	ERR2002407__METABAT2__E.1__bin.2	ERR2002407	PRJEB20421	ESLC-1	ESLC-1_SSPC-10994	False	Uncharacterized protein	UniRef50_B8C5T7	39.2	385.0	159.0	388.0	40.0	388.0	560.0	118.0	463.0	2.1199999999999998e-67	231.0	89.9	61.8	Uncharacterized protein	3.0	33847.0	B8C5T7_THAPS																																												0	[]	[]	[]	[]	0	[]	[]	[]	[]	0	[]	[]	[]	[]	[]	0	[]	[]	[]	[]
NODE_3555_length_3421_cov_6.266786_4:2609(+)	eukaryotic	ERR2002407__METABAT2__E.1__bin.2	ERR2002407	PRJEB20421	ESLC-1	ESLC-1_SSPC-10995	False	Glyco_transf_92;Glycosyltransferase family 92 protein	UniRef50_B8BXZ2	69.1	712.0	194.0	707.0	7.0	707.0	782.0	79.0	775.0	0.0	1063.0	99.2	89.1	Glycosyltransferase family 92 protein	1.0	35128.0	B8BXZ2_THAPS																														USU32578.1|GT0	27.2	125.0	53.0	707.0	366.0	490.0	279.0	10.0	96.0	0.000145	50.4	17.7	31.2	1	['PF01697.30']	['Glyco_transf_92']	['8.2e-06']	['28.6']	0	[]	[]	[]	[]	0	[]	[]	[]	[]	[]	0	[]	[]	[]	[]
NODE_5672_length_2679_cov_5.674924_38:2677(-)	eukaryotic	ERR2002407__METABAT2__E.1__bin.2	ERR2002407	PRJEB20421	ESLC-1	ESLC-1_SSPC-10996	False	AAA_34;Helicase_C_4;Strawberry notch AAA domain-containing protein	UniRef50_B8BTJ1	63.6	761.0	229.0	745.0	19.0	745.0	1626.0	277.0	1023.0	6.7499999999999995e-279	823.0	97.6	45.9	Strawberry notch AAA domain-containing protein	2.0	35127.0	B8BTJ1_THAPS																														CAB4154472.1|GH23	35.6	118.0	72.0	745.0	621.0	738.0	4515.0	2482.0	2595.0	3.92e-11	73.6	15.8	2.5	2	['PF13872.9', 'PF13871.9']	['AAA_34', 'Helicase_C_4']	['2.5e-57', '1.2e-79']	['197.0', '270.8']	0	[]	[]	[]	[]	0	[]	[]	[]	[]	[]	0	[]	[]	[]	[]
NODE_5530_length_2711_cov_6.984563_44:1159(+)	eukaryotic	ERR2002407__METABAT2__E.1__bin.2	ERR2002407	PRJEB20421	ESLC-1	ESLC-1_SSPC-10997	False	Prolyl 4-hydroxylase alpha subunit domain-containing protein	UniRef50_B8BV26	44.1	311.0	137.0	372.0	66.0	371.0	351.0	73.0	351.0	1.74e-69	229.0	82.3	79.5	Prolyl 4-hydroxylase alpha subunit domain-containing protein	1.0	35128.0	B8BV26_THAPS																																												0	[]	[]	[]	[]	0	[]	[]	[]	[]	0	[]	[]	[]	[]	[]	0	[]	[]	[]	[]
NODE_602_length_6988_cov_7.528343_5627:5776(+)	eukaryotic	ERR2002407__METABAT2__E.1__bin.2	ERR2002407	PRJEB20421	ESLC-1	ESLC-1_SSPC-10998	False	Uncharacterized protein	UniRef50_A0A655ITF3	52.3	44.0	21.0	50.0	7.0	50.0	220.0	37.0	80.0	0.000239	44.7	88.0	20.0	Uncharacterized protein	1.0	1773.0	A0A655ITF3_MYCTX																																												0	[]	[]	[]	[]	0	[]	[]	[]	[]	0	[]	[]	[]	[]	[]	0	[]	[]	[]	[]
NODE_3039_length_3699_cov_5.115532_9:3676(+)	eukaryotic	ERR2002407__METABAT2__E.1__bin.2	ERR2002407	PRJEB20421	ESLC-1	ESLC-1_SSPC-10999	False	Chitin-binding type-1 domain-containing protein	UniRef50_B8BW99	48.8	1040.0	413.0	1037.0	1.0	1029.0	1571.0	634.0	1565.0	2.36e-223	688.0	99.2	59.3	Chitin-binding type-1 domain-containing protein	1.0	35128.0	B8BW99_THAPS																																												0	[]	[]	[]	[]	0	[]	[]	[]	[]	0	[]	[]	[]	[]	[]	0	[]	[]	[]	[]
NODE_13977_length_1530_cov_5.221017_1125:1396(+)	eukaryotic	ERR2002407__METABAT2__E.1__bin.2	ERR2002407	PRJEB20421	ESLC-1	ESLC-1_SSPC-11	False																																																															0	[]	[]	[]	[]	0	[]	[]	[]	[]	0	[]	[]	[]	[]	[]	0	[]	[]	[]	[]
NODE_5028_length_2861_cov_12.015324_550:924(-)	eukaryotic	ERR2002407__METABAT2__E.1__bin.2	ERR2002407	PRJEB20421	ESLC-1	ESLC-1_SSPC-11	False	Reverse transcriptase domain-containing protein	UniRef50_A0A162D3N7	45.9	61.0	32.0	125.0	46.0	105.0	573.0	492.0	552.0	2.9e-05	50.8	48.0	10.6	Reverse transcriptase domain-containing protein	1.0	35525.0	A0A162D3N7_9CRUS																																												0	[]	[]	[]	[]	0	[]	[]	[]	[]	0	[]	[]	[]	[]	[]	0	[]	[]	[]	[]
NODE_5028_length_2861_cov_12.015324_924:2472(-)	eukaryotic	ERR2002407__METABAT2__E.1__bin.2	ERR2002407	PRJEB20421	ESLC-1	ESLC-1_SSPC-11	False	Reverse transcriptase domain-containing protein	UniRef50_K0SKY5	44.9	283.0	152.0	437.0	159.0	437.0	635.0	227.0	509.0	1.72e-77	261.0	63.8	44.6	Reverse transcriptase domain-containing protein	1.0	159749.0	K0SKY5_THAOC																																												0	[]	[]	[]	[]	0	[]	[]	[]	[]	0	[]	[]	[]	[]	[]	0	[]	[]	[]	[]
NODE_5242_length_2798_cov_8.827926_492:2399(+)	eukaryotic	ERR2002407__METABAT2__E.1__bin.2	ERR2002407	PRJEB20421	ESLC-1	ESLC-1_SSPC-11	False	Reverse transcriptase domain-containing protein	UniRef50_K0SKY5	42.3	640.0	354.0	636.0	1.0	635.0	635.0	3.0	632.0	3.64e-169	504.0	99.8	99.2	Reverse transcriptase domain-containing protein	1.0	159749.0	K0SKY5_THAOC																																												0	[]	[]	[]	[]	0	[]	[]	[]	[]	0	[]	[]	[]	[]	[]	0	[]	[]	[]	[]
NODE_6492_length_2480_cov_9.948454_224:1900(-)	eukaryotic	ERR2002407__METABAT2__E.1__bin.2	ERR2002407	PRJEB20421	ESLC-1	ESLC-1_SSPC-11	False	Reverse transcriptase domain-containing protein	UniRef50_K0SKY5	40.9	552.0	312.0	559.0	1.0	548.0	635.0	3.0	544.0	2.54e-142	433.0	98.0	85.4	Reverse transcriptase domain-containing protein	1.0	159749.0	K0SKY5_THAOC																																												0	[]	[]	[]	[]	0	[]	[]	[]	[]	0	[]	[]	[]	[]	[]	0	[]	[]	[]	[]
NODE_6832_length_2404_cov_7.191997_18:1925(-)	eukaryotic	ERR2002407__METABAT2__E.1__bin.2	ERR2002407	PRJEB20421	ESLC-1	ESLC-1_SSPC-11	False	Reverse transcriptase domain-containing protein	UniRef50_K0SKY5	41.7	638.0	358.0	636.0	4.0	634.0	635.0	2.0	632.0	1.35e-163	490.0	99.2	99.4	Reverse transcriptase domain-containing protein	1.0	159749.0	K0SKY5_THAOC																																												0	[]	[]	[]	[]	0	[]	[]	[]	[]	0	[]	[]	[]	[]	[]	0	[]	[]	[]	[]
NODE_7015_length_2367_cov_6.940744_46:144(+)	eukaryotic	ERR2002407__METABAT2__E.1__bin.2	ERR2002407	PRJEB20421	ESLC-1	ESLC-1_SSPC-11	False																																																															0	[]	[]	[]	[]	0	[]	[]	[]	[]	0	[]	[]	[]	[]	[]	0	[]	[]	[]	[]
NODE_7488_length_2274_cov_4.922037_2:1321(-)	eukaryotic	ERR2002407__METABAT2__E.1__bin.2	ERR2002407	PRJEB20421	ESLC-1	ESLC-1_SSPC-11	False	Reverse transcriptase domain-containing protein	UniRef50_K0SKY5	42.6	439.0	231.0	440.0	1.0	432.0	635.0	3.0	427.0	9.85e-106	334.0	98.2	66.9	Reverse transcriptase domain-containing protein	1.0	159749.0	K0SKY5_THAOC																																												0	[]	[]	[]	[]	0	[]	[]	[]	[]	0	[]	[]	[]	[]	[]	0	[]	[]	[]	[]
NODE_7654_length_2247_cov_3.703923_228:2104(+)	eukaryotic	ERR2002407__METABAT2__E.1__bin.2	ERR2002407	PRJEB20421	ESLC-1	ESLC-1_SSPC-11	False	Reverse transcriptase domain-containing protein	UniRef50_K0SKY5	39.6	632.0	346.0	612.0	1.0	612.0	635.0	3.0	618.0	9.23e-146	444.0	100.0	97.0	Reverse transcriptase domain-containing protein	1.0	159749.0	K0SKY5_THAOC																																												0	[]	[]	[]	[]	0	[]	[]	[]	[]	0	[]	[]	[]	[]	[]	0	[]	[]	[]	[]
NODE_1510_length_4987_cov_12.571573_2150:2863(+)	eukaryotic	ERR2002407__METABAT2__E.1__bin.2	ERR2002407	PRJEB20421	ESLC-1	ESLC-1_SSPC-110	False	Uncharacterized protein (Fragment)	UniRef50_K0SHW0	24.5	204.0	138.0	238.0	3.0	205.0	676.0	485.0	673.0	5.6e-09	65.1	85.3	28.0	Uncharacterized protein (Fragment)	1.0	159749.0	K0SHW0_THAOC																																												0	[]	[]	[]	[]	0	[]	[]	[]	[]	0	[]	[]	[]	[]	[]	0	[]	[]	[]	[]
NODE_1510_length_4987_cov_12.571573_2915:4729(+)	eukaryotic	ERR2002407__METABAT2__E.1__bin.2	ERR2002407	PRJEB20421	ESLC-1	ESLC-1_SSPC-110	False	C2H2-type domain-containing protein (Fragment)	UniRef50_K0S1J3	36.4	605.0	368.0	605.0	1.0	597.0	1535.0	922.0	1517.0	3.67e-92	319.0	98.7	38.8	C2H2-type domain-containing protein (Fragment)	1.0	159749.0	K0S1J3_THAOC																																												0	[]	[]	[]	[]	0	[]	[]	[]	[]	0	[]	[]	[]	[]	[]	0	[]	[]	[]	[]
NODE_5776_length_2653_cov_8.632025_6:2291(+)	eukaryotic	ERR2002407__METABAT2__E.1__bin.2	ERR2002407	PRJEB20421	ESLC-1	ESLC-1_SSPC-110	False	C2H2-type domain-containing protein (Fragment)	UniRef50_K0S1J3	35.2	761.0	476.0	762.0	1.0	755.0	1535.0	769.0	1518.0	1.1200000000000001e-132	437.0	99.1	48.9	C2H2-type domain-containing protein (Fragment)	1.0	159749.0	K0S1J3_THAOC																																												0	[]	[]	[]	[]	0	[]	[]	[]	[]	0	[]	[]	[]	[]	[]	0	[]	[]	[]	[]
NODE_8039_length_2181_cov_4.437912_2:2179(+)	eukaryotic	ERR2002407__METABAT2__E.1__bin.2	ERR2002407	PRJEB20421	ESLC-1	ESLC-1_SSPC-110	False	C2H2-type domain-containing protein (Fragment)	UniRef50_K0S1J3	34.3	732.0	463.0	726.0	1.0	724.0	1535.0	759.0	1480.0	2.46e-108	369.0	99.7	47.0	C2H2-type domain-containing protein (Fragment)	1.0	159749.0	K0S1J3_THAOC																																												0	[]	[]	[]	[]	0	[]	[]	[]	[]	0	[]	[]	[]	[]	[]	0	[]	[]	[]	[]
NODE_4477_length_3037_cov_6.227364_1086:2954(+)	eukaryotic	ERR2002407__METABAT2__E.1__bin.2	ERR2002407	PRJEB20421	ESLC-1	ESLC-1_SSPC-1100	True																																																															0	[]	[]	[]	[]	0	[]	[]	[]	[]	0	[]	[]	[]	[]	[]	0	[]	[]	[]	[]
NODE_3039_length_3699_cov_5.115532_2338:2601(-)	eukaryotic	ERR2002407__METABAT2__E.1__bin.2	ERR2002407	PRJEB20421	ESLC-1	ESLC-1_SSPC-11000	False																																																															0	[]	[]	[]	[]	0	[]	[]	[]	[]	0	[]	[]	[]	[]	[]	0	[]	[]	[]	[]
NODE_5067_length_2849_cov_5.564782_2193:2618(+)	eukaryotic	ERR2002407__METABAT2__E.1__bin.2	ERR2002407	PRJEB20421	ESLC-1	ESLC-1_SSPC-11001	False																																																															0	[]	[]	[]	[]	0	[]	[]	[]	[]	0	[]	[]	[]	[]	[]	0	[]	[]	[]	[]
NODE_2835_length_3813_cov_6.588079_1676:2149(+)	eukaryotic	ERR2002407__METABAT2__E.1__bin.2	ERR2002407	PRJEB20421	ESLC-1	ESLC-1_SSPC-11002	False																																																															0	[]	[]	[]	[]	0	[]	[]	[]	[]	0	[]	[]	[]	[]	[]	0	[]	[]	[]	[]
NODE_4155_length_3161_cov_5.438506_1725:3160(-)	eukaryotic	ERR2002407__METABAT2__E.1__bin.2	ERR2002407	PRJEB20421	ESLC-1	ESLC-1_SSPC-11003	False	PDZ domain-containing protein	UniRef50_B8CAR2	47.1	505.0	190.0	456.0	1.0	456.0	554.0	71.0	547.0	1.03e-117	363.0	100.0	86.1	PDZ domain-containing protein	1.0	35128.0	B8CAR2_THAPS																																												0	[]	[]	[]	[]	0	[]	[]	[]	[]	0	[]	[]	[]	[]	[]	0	[]	[]	[]	[]
NODE_7698_length_2238_cov_6.448007_0:404(+)	eukaryotic	ERR2002407__METABAT2__E.1__bin.2	ERR2002407	PRJEB20421	ESLC-1	ESLC-1_SSPC-11004	False	AOX;Ubiquinol oxidase (non-electrogenic);ubiquinol oxidase [EC:1.10.3.11]	UniRef50_B8CC74	79.3	135.0	28.0	135.0	1.0	135.0	292.0	154.0	288.0	8.759999999999999e-74	229.0	100.0	46.2	Ubiquinol oxidase (non-electrogenic)	8.0	131567.0	B8CC74_THAPS																																												1	['PF01786.20']	['AOX']	['1.4e-12']	['50.6']	0	[]	[]	[]	[]	0	[]	[]	[]	[]	[]	1	['K17893']	['ubiquinol oxidase [EC:1.10.3.11]']	[2.4e-34]	[122.1]
NODE_9600_length_1951_cov_5.313819_289:1347(+)	eukaryotic	ERR2002407__METABAT2__E.1__bin.2	ERR2002407	PRJEB20421	ESLC-1	ESLC-1_SSPC-11005	False	DUF4201;DUF4201 domain-containing protein	UniRef50_H3GA29	30.8	318.0	204.0	324.0	5.0	309.0	338.0	21.0	335.0	3.96e-33	133.0	94.1	93.2	DUF4201 domain-containing protein	48.0	2759.0	H3GA29_PHYRM																																												1	['PF13870.9']	['DUF4201']	['7.3e-10']	['41.7']	0	[]	[]	[]	[]	0	[]	[]	[]	[]	[]	0	[]	[]	[]	[]
NODE_1065_length_5680_cov_6.518578_0:152(+)	eukaryotic	ERR2002407__METABAT2__E.1__bin.2	ERR2002407	PRJEB20421	ESLC-1	ESLC-1_SSPC-11006	False																																																															0	[]	[]	[]	[]	0	[]	[]	[]	[]	0	[]	[]	[]	[]	[]	0	[]	[]	[]	[]
NODE_12252_length_1672_cov_8.218924_9:743(+)	eukaryotic	ERR2002407__METABAT2__E.1__bin.2	ERR2002407	PRJEB20421	ESLC-1	ESLC-1_SSPC-11007	False	Uncharacterized protein	UniRef50_B5YNL4	42.9	247.0	131.0	245.0	1.0	240.0	1247.0	974.0	1217.0	1.61e-51	188.0	98.0	19.6	Uncharacterized protein	1.0	35128.0	B5YNL4_THAPS																																												0	[]	[]	[]	[]	0	[]	[]	[]	[]	0	[]	[]	[]	[]	[]	0	[]	[]	[]	[]
NODE_1554_length_4946_cov_6.637497_2313:2801(-)	eukaryotic	ERR2002407__METABAT2__E.1__bin.2	ERR2002407	PRJEB20421	ESLC-1	ESLC-1_SSPC-11008	False																																																															0	[]	[]	[]	[]	0	[]	[]	[]	[]	0	[]	[]	[]	[]	[]	0	[]	[]	[]	[]
NODE_8839_length_2054_cov_4.686343_394:1599(-)	eukaryotic	ERR2002407__METABAT2__E.1__bin.2	ERR2002407	PRJEB20421	ESLC-1	ESLC-1_SSPC-11009	False	PP2C;PP2C_2;PPM-type phosphatase domain-containing protein	UniRef50_A0A7S1ZX02	53.0	379.0	146.0	402.0	53.0	401.0	442.0	63.0	439.0	1.43e-132	395.0	86.8	85.3	PPM-type phosphatase domain-containing protein	1.0	1514140.0	A0A7S1ZX02_TRICV																														VDC89881.1|GT4	27.4	219.0	126.0	402.0	96.0	314.0	794.0	147.0	332.0	1.14e-14	82.0	54.5	23.4	2	['PF00481.24', 'PF13672.9']	['PP2C', 'PP2C_2']	['7e-35', '6.7e-08']	['123.8', '35.4']	0	[]	[]	[]	[]	0	[]	[]	[]	[]	[]	0	[]	[]	[]	[]
NODE_10860_length_1811_cov_4.408884_1495:1674(+)	eukaryotic	ERR2002407__METABAT2__E.1__bin.2	ERR2002407	PRJEB20421	ESLC-1	ESLC-1_SSPC-1101	False																																																															0	[]	[]	[]	[]	0	[]	[]	[]	[]	0	[]	[]	[]	[]	[]	0	[]	[]	[]	[]
NODE_12129_length_1684_cov_6.276857_100:1242(-)	eukaryotic	ERR2002407__METABAT2__E.1__bin.2	ERR2002407	PRJEB20421	ESLC-1	ESLC-1_SSPC-1101	True	Kelch_6																																																														1	['PF13964.9']	['Kelch_6']	['0.011']	['18.8']	0	[]	[]	[]	[]	0	[]	[]	[]	[]	[]	0	[]	[]	[]	[]
NODE_9479_length_1968_cov_6.812337_1736:1924(+)	eukaryotic	ERR2002407__METABAT2__E.1__bin.2	ERR2002407	PRJEB20421	ESLC-1	ESLC-1_SSPC-1101	False																																																															0	[]	[]	[]	[]	0	[]	[]	[]	[]	0	[]	[]	[]	[]	[]	0	[]	[]	[]	[]
NODE_5028_length_2861_cov_12.015324_1254:1451(+)	eukaryotic	ERR2002407__METABAT2__E.1__bin.2	ERR2002407	PRJEB20421	ESLC-1	ESLC-1_SSPC-11010	False																																																															0	[]	[]	[]	[]	0	[]	[]	[]	[]	0	[]	[]	[]	[]	[]	0	[]	[]	[]	[]
NODE_3777_length_3318_cov_5.136071_1543:1722(-)	eukaryotic	ERR2002407__METABAT2__E.1__bin.2	ERR2002407	PRJEB20421	ESLC-1	ESLC-1_SSPC-11011	False																																																															0	[]	[]	[]	[]	0	[]	[]	[]	[]	0	[]	[]	[]	[]	[]	0	[]	[]	[]	[]
NODE_8721_length_2073_cov_5.387512_127:1653(-)	eukaryotic	ERR2002407__METABAT2__E.1__bin.2	ERR2002407	PRJEB20421	ESLC-1	ESLC-1_SSPC-11012	False	Kinase like protein (Fragment);RCC1_2	UniRef50_B8CCW3	37.3	126.0	59.0	456.0	155.0	279.0	192.0	1.0	107.0	1.78e-09	66.2	27.4	55.7	Kinase like protein (Fragment)	1.0	35128.0	B8CCW3_THAPS																																												1	['PF13540.9']	['RCC1_2']	['2.3e-08']	['36.5']	0	[]	[]	[]	[]	0	[]	[]	[]	[]	[]	0	[]	[]	[]	[]
NODE_1841_length_4656_cov_6.846990_4056:4367(-)	eukaryotic	ERR2002407__METABAT2__E.1__bin.2	ERR2002407	PRJEB20421	ESLC-1	ESLC-1_SSPC-11013	False																																																															0	[]	[]	[]	[]	0	[]	[]	[]	[]	0	[]	[]	[]	[]	[]	0	[]	[]	[]	[]
NODE_9648_length_1945_cov_5.402116_1610:1939(-)	eukaryotic	ERR2002407__METABAT2__E.1__bin.2	ERR2002407	PRJEB20421	ESLC-1	ESLC-1_SSPC-11014	False	30S ribosomal protein S15;Ribosomal_S15;small subunit ribosomal protein S15	UniRef50_A0A7S1ZHY8	79.1	110.0	23.0	110.0	1.0	110.0	240.0	131.0	240.0	1.78e-52	172.0	100.0	45.8	30S ribosomal protein S15	1.0	49249.0	A0A7S1ZHY8_9STRA																																												1	['PF00312.25']	['Ribosomal_S15']	['1.2e-25']	['92.4']	0	[]	[]	[]	[]	0	[]	[]	[]	[]	[]	1	['K02956']	['small subunit ribosomal protein S15']	[2.6999999999999997e-25]	[92.7]
NODE_7246_length_2322_cov_5.363035_1307:2320(+)	eukaryotic	ERR2002407__METABAT2__E.1__bin.2	ERR2002407	PRJEB20421	ESLC-1	ESLC-1_SSPC-11015	False	UBC core domain-containing protein;UQ_con;ubiquitin-conjugating enzyme E2 Q [EC:2.3.2.23]	UniRef50_K0RZ81	52.2	316.0	121.0	338.0	37.0	338.0	476.0	173.0	472.0	6.81e-91	287.0	89.3	63.0	UBC core domain-containing protein	1.0	159749.0	K0RZ81_THAOC																																												1	['PF00179.29']	['UQ_con']	['9.3e-11']	['44.4']	0	[]	[]	[]	[]	0	[]	[]	[]	[]	[]	1	['K10582']	['ubiquitin-conjugating enzyme E2 Q [EC:2.3.2.23]']	[8.7e-52]	[179.7]
NODE_7046_length_2362_cov_4.879931_809:991(-)	eukaryotic	ERR2002407__METABAT2__E.1__bin.2	ERR2002407	PRJEB20421	ESLC-1	ESLC-1_SSPC-11016	False																																																															0	[]	[]	[]	[]	0	[]	[]	[]	[]	0	[]	[]	[]	[]	[]	0	[]	[]	[]	[]
NODE_7046_length_2362_cov_4.879931_425:991(+)	eukaryotic	ERR2002407__METABAT2__E.1__bin.2	ERR2002407	PRJEB20421	ESLC-1	ESLC-1_SSPC-11017	False	Uncharacterized protein	UniRef50_K0SH34	67.0	88.0	25.0	85.0	1.0	84.0	88.0	1.0	88.0	3.11e-25	97.4	98.8	100.0	Uncharacterized protein	3.0	2836.0	K0SH34_THAOC																																												0	[]	[]	[]	[]	0	[]	[]	[]	[]	0	[]	[]	[]	[]	[]	0	[]	[]	[]	[]
NODE_2685_length_3904_cov_4.794752_3270:3620(+)	eukaryotic	ERR2002407__METABAT2__E.1__bin.2	ERR2002407	PRJEB20421	ESLC-1	ESLC-1_SSPC-11018	False																																																															0	[]	[]	[]	[]	0	[]	[]	[]	[]	0	[]	[]	[]	[]	[]	0	[]	[]	[]	[]
NODE_2685_length_3904_cov_4.794752_3221:3775(-)	eukaryotic	ERR2002407__METABAT2__E.1__bin.2	ERR2002407	PRJEB20421	ESLC-1	ESLC-1_SSPC-11019	False	DUF1077;ER membrane protein complex subunit 4	UniRef50_K0SD83	66.1	186.0	62.0	185.0	1.0	185.0	195.0	10.0	195.0	6.08e-83	251.0	100.0	95.4	ER membrane protein complex subunit 4	6.0	2836.0	K0SD83_THAOC																																												1	['PF06417.15']	['DUF1077']	['1.1e-31']	['112.2']	0	[]	[]	[]	[]	0	[]	[]	[]	[]	[]	1	['K23565']	['ER membrane protein complex subunit 4']	[6.8e-34]	[120.8]
NODE_1906_length_4600_cov_6.252585_48:4458(+)	eukaryotic	ERR2002407__METABAT2__E.1__bin.2	ERR2002407	PRJEB20421	ESLC-1	ESLC-1_SSPC-1102	True	AAA_22;AAA_29;ABC transporter;ABC_membrane;ABC_tran;ATP-binding cassette, subfamily B (MDR/TAP), member 1 [EC:7.6.2.2]	UniRef50_K0TDG4	56.5	1194.0	397.0	1166.0	8.0	1159.0	1295.0	61.0	1174.0	0.0	1225.0	98.8	86.0	ABC transporter	3.0	33847.0	K0TDG4_THAOC	BGC0001044|c1|36705-41061|+|AAS92552.1|SirA|AAS92552.1	26.2	1160.0	763.0	1166.0	47.0	1161.0	1263.0	38.0	1149.0	7.499999999999999e-94	328.0	95.6	88.0	VFG013248(gb|WP_010868928)	29.5	536.0	331.0	1166.0	122.0	632.0	587.0	71.0	584.0	2.8599999999999998e-46	173.0	43.8	87.6	(msbA) lipid transporter ATP-binding/permease [LOS (VF0044) - Immune modulation (VFC0258)] [Haemophilus influenzae Rd KW20]	CAD7272370.1|GH33	28.7	694.0	433.0	1166.0	511.0	1163.0	3117.0	3.0	675.0	2.79e-64	246.0	56.0	21.6	4	['PF13401.9', 'PF13555.9', 'PF00664.26', 'PF00005.30']	['AAA_22', 'AAA_29', 'ABC_membrane', 'ABC_tran']	['0.08', '0.085', '8e-41', '4.4e-20']	['16.1', '15.5', '143.4', '75.5']	0	[]	[]	[]	[]	0	[]	[]	[]	[]	[]	1	['K05658']	['ATP-binding cassette, subfamily B (MDR/TAP), member 1 [EC:7.6.2.2]']	[3.8e-292]	[975.4]
NODE_2685_length_3904_cov_4.794752_1412:3106(+)	eukaryotic	ERR2002407__METABAT2__E.1__bin.2	ERR2002407	PRJEB20421	ESLC-1	ESLC-1_SSPC-11020	False	TPR_1;TPR_2;Uncharacterized protein	UniRef50_K0RBW8	65.6	555.0	175.0	565.0	12.0	562.0	683.0	140.0	682.0	1.2699999999999998e-240	686.0	97.5	79.5	Uncharacterized protein	1.0	159749.0	K0RBW8_THAOC																																												2	['PF00515.31', 'PF07719.20']	['TPR_1', 'TPR_2']	['0.00095', '0.00078']	['21.7', '22.2']	0	[]	[]	[]	[]	0	[]	[]	[]	[]	[]	0	[]	[]	[]	[]
NODE_702_length_6620_cov_9.460929_2985:4319(-)	eukaryotic	ERR2002407__METABAT2__E.1__bin.2	ERR2002407	PRJEB20421	ESLC-1	ESLC-1_SSPC-11021	False	Cyclin N-terminal domain-containing protein;Cyclin_C;Cyclin_N	UniRef50_B8BZ00	58.9	263.0	108.0	445.0	179.0	441.0	270.0	4.0	266.0	1.31e-98	304.0	59.1	97.4	Cyclin N-terminal domain-containing protein	1.0	35128.0	B8BZ00_THAPS																																												2	['PF02984.22', 'PF00134.26']	['Cyclin_C', 'Cyclin_N']	['3e-25', '9e-39']	['91.5', '135.0']	0	[]	[]	[]	[]	0	[]	[]	[]	[]	[]	0	[]	[]	[]	[]
NODE_1823_length_4673_cov_5.657861_502:861(+)	eukaryotic	ERR2002407__METABAT2__E.1__bin.2	ERR2002407	PRJEB20421	ESLC-1	ESLC-1_SSPC-11022	False	Uncharacterized protein	UniRef50_B8C845	52.8	53.0	25.0	120.0	51.0	103.0	161.0	66.0	118.0	3.66e-09	59.7	44.2	32.9	Uncharacterized protein	1.0	35128.0	B8C845_THAPS																																												0	[]	[]	[]	[]	0	[]	[]	[]	[]	0	[]	[]	[]	[]	[]	0	[]	[]	[]	[]
NODE_3754_length_3327_cov_7.414425_3073:3276(+)	eukaryotic	ERR2002407__METABAT2__E.1__bin.2	ERR2002407	PRJEB20421	ESLC-1	ESLC-1_SSPC-11023	False																																																															0	[]	[]	[]	[]	0	[]	[]	[]	[]	0	[]	[]	[]	[]	[]	0	[]	[]	[]	[]
NODE_294_length_8841_cov_6.294446_4871:5431(-)	eukaryotic	ERR2002407__METABAT2__E.1__bin.2	ERR2002407	PRJEB20421	ESLC-1	ESLC-1_SSPC-11024	False	Uncharacterized protein	UniRef50_B8C890	33.8	154.0	71.0	187.0	61.0	186.0	231.0	72.0	222.0	1.62e-13	74.7	67.4	65.4	Uncharacterized protein	1.0	35128.0	B8C890_THAPS																																												0	[]	[]	[]	[]	0	[]	[]	[]	[]	0	[]	[]	[]	[]	[]	0	[]	[]	[]	[]
NODE_294_length_8841_cov_6.294446_3639:4787(+)	eukaryotic	ERR2002407__METABAT2__E.1__bin.2	ERR2002407	PRJEB20421	ESLC-1	ESLC-1_SSPC-11025	False	Uncharacterized protein	UniRef50_A0A7S3Q5G0	34.0	306.0	160.0	383.0	51.0	345.0	343.0	61.0	335.0	7.38e-46	168.0	77.0	80.2	Uncharacterized protein	2.0	122233.0	A0A7S3Q5G0_9STRA																																												0	[]	[]	[]	[]	0	[]	[]	[]	[]	0	[]	[]	[]	[]	[]	0	[]	[]	[]	[]
NODE_12723_length_1631_cov_4.788071_370:855(+)	eukaryotic	ERR2002407__METABAT2__E.1__bin.2	ERR2002407	PRJEB20421	ESLC-1	ESLC-1_SSPC-11026	False	Uncharacterized protein	UniRef50_B8CDI9	37.5	152.0	89.0	162.0	13.0	162.0	229.0	82.0	229.0	7.12e-17	82.8	92.6	64.6	Uncharacterized protein	1.0	35128.0	B8CDI9_THAPS																																												0	[]	[]	[]	[]	0	[]	[]	[]	[]	0	[]	[]	[]	[]	[]	0	[]	[]	[]	[]
NODE_4322_length_3089_cov_5.807515_1927:2139(+)	eukaryotic	ERR2002407__METABAT2__E.1__bin.2	ERR2002407	PRJEB20421	ESLC-1	ESLC-1_SSPC-11027	False																																																															0	[]	[]	[]	[]	0	[]	[]	[]	[]	0	[]	[]	[]	[]	[]	0	[]	[]	[]	[]
NODE_2532_length_4026_cov_8.314027_2170:2346(-)	eukaryotic	ERR2002407__METABAT2__E.1__bin.2	ERR2002407	PRJEB20421	ESLC-1	ESLC-1_SSPC-11028	False																																																															0	[]	[]	[]	[]	0	[]	[]	[]	[]	0	[]	[]	[]	[]	[]	0	[]	[]	[]	[]
NODE_483_length_7477_cov_6.681892_1462:2337(+)	eukaryotic	ERR2002407__METABAT2__E.1__bin.2	ERR2002407	PRJEB20421	ESLC-1	ESLC-1_SSPC-11029	False	Beta-carotene isomerase D27-like C-terminal domain-containing protein;D27-like_C	UniRef50_K0RSA0	55.0	309.0	114.0	292.0	3.0	292.0	314.0	12.0	314.0	3.5199999999999996e-111	332.0	99.3	96.5	Beta-carotene isomerase D27-like C-terminal domain-containing protein	2.0	2836.0	K0RSA0_THAOC																																												1	['PF13225.9']	['D27-like_C']	['4e-31']	['109.7']	0	[]	[]	[]	[]	0	[]	[]	[]	[]	[]	0	[]	[]	[]	[]
NODE_1150_length_5519_cov_5.907943_1064:5292(-)	eukaryotic	ERR2002407__METABAT2__E.1__bin.2	ERR2002407	PRJEB20421	ESLC-1	ESLC-1_SSPC-1103	True	PseudoU_synth_1;Uncharacterized protein	UniRef50_B5YME0	60.8	306.0	111.0	723.0	427.0	723.0	421.0	114.0	419.0	3.5800000000000005e-124	384.0	41.1	72.7	Uncharacterized protein	1.0	35128.0	B5YME0_THAPS																																												1	['PF01416.23']	['PseudoU_synth_1']	['3.3e-25']	['91.5']	0	[]	[]	[]	[]	0	[]	[]	[]	[]	[]	0	[]	[]	[]	[]
NODE_358_length_8185_cov_6.474785_6943:7833(-)	eukaryotic	ERR2002407__METABAT2__E.1__bin.2	ERR2002407	PRJEB20421	ESLC-1	ESLC-1_SSPC-11030	False	Uncharacterized protein	UniRef50_B8BRA3	58.0	238.0	99.0	297.0	61.0	297.0	244.0	7.0	244.0	1.97e-85	264.0	79.8	97.5	Uncharacterized protein	2.0	33836.0	B8BRA3_THAPS																																												0	[]	[]	[]	[]	0	[]	[]	[]	[]	0	[]	[]	[]	[]	[]	0	[]	[]	[]	[]
NODE_358_length_8185_cov_6.474785_3703:6843(+)	eukaryotic	ERR2002407__METABAT2__E.1__bin.2	ERR2002407	PRJEB20421	ESLC-1	ESLC-1_SSPC-11031	False	RRM domain-containing protein;RRM_1	UniRef50_B8BRA4	53.6	1067.0	414.0	1047.0	1.0	999.0	1083.0	1.0	1054.0	0.0	1029.0	95.4	97.3	RRM domain-containing protein	1.0	35128.0	B8BRA4_THAPS																																												1	['PF00076.25']	['RRM_1']	['4.4e-08']	['35.7']	0	[]	[]	[]	[]	0	[]	[]	[]	[]	[]	0	[]	[]	[]	[]
NODE_5451_length_2733_cov_7.198282_73:1466(+)	eukaryotic	ERR2002407__METABAT2__E.1__bin.2	ERR2002407	PRJEB20421	ESLC-1	ESLC-1_SSPC-11032	False	Amine oxidase domain-containing protein;Amino_oxidase;FAD_binding_2;NAD_binding_8	UniRef50_K0T0Z4	41.6	459.0	231.0	443.0	1.0	443.0	591.0	38.0	475.0	2.34e-106	335.0	100.0	74.1	Amine oxidase domain-containing protein	1.0	159749.0	K0T0Z4_THAOC	BGC0000300|c1|2220-3581|+|SSMG_02533|amine_oxidase|EFL06862.1	25.0	464.0	271.0	443.0	2.0	435.0	453.0	5.0	421.0	1.18e-09	60.8	98.0	92.1																														3	['PF01593.27', 'PF00890.27', 'PF13450.9']	['Amino_oxidase', 'FAD_binding_2', 'NAD_binding_8']	['6.2e-55', '2.1e-05', '1e-06']	['190.2', '26.7', '31.7']	0	[]	[]	[]	[]	0	[]	[]	[]	[]	[]	0	[]	[]	[]	[]
NODE_358_length_8185_cov_6.474785_1070:3359(-)	eukaryotic	ERR2002407__METABAT2__E.1__bin.2	ERR2002407	PRJEB20421	ESLC-1	ESLC-1_SSPC-11033	False	Uncharacterized protein	UniRef50_A0A7S2LI48	34.4	564.0	319.0	702.0	158.0	701.0	1074.0	143.0	675.0	1.07e-73	266.0	77.5	49.6	Uncharacterized protein	1.0	267567.0	A0A7S2LI48_9STRA																																												0	[]	[]	[]	[]	0	[]	[]	[]	[]	0	[]	[]	[]	[]	[]	0	[]	[]	[]	[]
NODE_12337_length_1665_cov_5.138509_32:484(-)	eukaryotic	ERR2002407__METABAT2__E.1__bin.2	ERR2002407	PRJEB20421	ESLC-1	ESLC-1_SSPC-11034	False	Putative secreted protein	UniRef50_A0A147BUL4	55.6	54.0	24.0	151.0	97.0	150.0	83.0	19.0	72.0	3.08e-05	48.5	35.8	65.1	Putative secreted protein	1.0	34613.0	A0A147BUL4_IXORI																																												0	[]	[]	[]	[]	0	[]	[]	[]	[]	0	[]	[]	[]	[]	[]	0	[]	[]	[]	[]
NODE_678_length_6701_cov_5.660698_84:3137(+)	eukaryotic	ERR2002407__METABAT2__E.1__bin.2	ERR2002407	PRJEB20421	ESLC-1	ESLC-1_SSPC-11035	False	IFT81 calponin homology domain-containing protein;Sec10	UniRef50_K0R1A2	71.1	921.0	235.0	919.0	1.0	911.0	1820.0	198.0	1097.0	0.0	1260.0	99.1	49.5	IFT81 calponin homology domain-containing protein	1.0	159749.0	K0R1A2_THAOC																																												1	['PF07393.14']	['Sec10']	['2.1e-08']	['36.0']	0	[]	[]	[]	[]	0	[]	[]	[]	[]	[]	0	[]	[]	[]	[]
NODE_12337_length_1665_cov_5.138509_883:1488(-)	eukaryotic	ERR2002407__METABAT2__E.1__bin.2	ERR2002407	PRJEB20421	ESLC-1	ESLC-1_SSPC-11036	False	Acid_PPase;Magnesium-dependent phosphatase-1;magnesium-dependent phosphatase 1 [EC:3.1.3.48 3.1.3.-]	UniRef50_A0A7S2M455	65.1	212.0	61.0	202.0	1.0	200.0	278.0	68.0	278.0	2.06e-97	291.0	99.0	75.9	Magnesium-dependent phosphatase-1	3.0	2836.0	A0A7S2M455_9STRA																																												1	['PF12689.10']	['Acid_PPase']	['1.9e-29']	['105.6']	0	[]	[]	[]	[]	0	[]	[]	[]	[]	[]	1	['K17619']	['magnesium-dependent phosphatase 1 [EC:3.1.3.48 3.1.3.-]']	[5.399999999999999e-31]	[110.8]
NODE_1045_length_5723_cov_6.071277_888:2456(+)	eukaryotic	ERR2002407__METABAT2__E.1__bin.2	ERR2002407	PRJEB20421	ESLC-1	ESLC-1_SSPC-11037	False	Sulfotransferase domain-containing protein (Fragment)	UniRef50_B8CAL2	48.5	427.0	163.0	523.0	88.0	494.0	493.0	104.0	493.0	2.62e-121	373.0	77.8	79.1	Sulfotransferase domain-containing protein (Fragment)	1.0	35128.0	B8CAL2_THAPS																																												0	[]	[]	[]	[]	0	[]	[]	[]	[]	0	[]	[]	[]	[]	[]	0	[]	[]	[]	[]
NODE_441_length_7718_cov_6.764453_1157:1810(-)	eukaryotic	ERR2002407__METABAT2__E.1__bin.2	ERR2002407	PRJEB20421	ESLC-1	ESLC-1_SSPC-11038	False	AhpC-TSA;Redoxin;Thioredoxin domain-containing protein	UniRef50_A0A7S2KV41	46.3	218.0	104.0	218.0	1.0	218.0	228.0	17.0	221.0	3.3000000000000004e-57	188.0	100.0	89.9	Thioredoxin domain-containing protein	2.0	267567.0	A0A7S2KV41_9STRA																																												2	['PF00578.24', 'PF08534.13']	['AhpC-TSA', 'Redoxin']	['1.3e-12', '9.9e-06']	['50.7', '28.2']	0	[]	[]	[]	[]	0	[]	[]	[]	[]	[]	0	[]	[]	[]	[]
NODE_441_length_7718_cov_6.764453_2226:5834(+)	eukaryotic	ERR2002407__METABAT2__E.1__bin.2	ERR2002407	PRJEB20421	ESLC-1	ESLC-1_SSPC-11039	False	Uncharacterized protein	UniRef50_B8BXN7	38.1	1202.0	540.0	1149.0	29.0	1077.0	1264.0	88.0	1238.0	8.48e-220	674.0	91.3	91.1	Uncharacterized protein	1.0	35128.0	B8BXN7_THAPS																																												0	[]	[]	[]	[]	0	[]	[]	[]	[]	0	[]	[]	[]	[]	[]	0	[]	[]	[]	[]
NODE_2505_length_4046_cov_7.315710_397:519(-)	eukaryotic	ERR2002407__METABAT2__E.1__bin.2	ERR2002407	PRJEB20421	ESLC-1	ESLC-1_SSPC-1104	False																																																															0	[]	[]	[]	[]	0	[]	[]	[]	[]	0	[]	[]	[]	[]	[]	0	[]	[]	[]	[]
NODE_3585_length_3412_cov_5.629133_1814:1981(-)	eukaryotic	ERR2002407__METABAT2__E.1__bin.2	ERR2002407	PRJEB20421	ESLC-1	ESLC-1_SSPC-1104	True																																																															0	[]	[]	[]	[]	0	[]	[]	[]	[]	0	[]	[]	[]	[]	[]	0	[]	[]	[]	[]
NODE_441_length_7718_cov_6.764453_6055:7431(-)	eukaryotic	ERR2002407__METABAT2__E.1__bin.2	ERR2002407	PRJEB20421	ESLC-1	ESLC-1_SSPC-11040	False	Asp_protease;Asp_protease_2;Aspartic peptidase DDI1-type domain-containing protein;DNA damage-inducible protein 1;gag-asp_proteas	UniRef50_A0A7S2KPZ0	59.6	475.0	154.0	459.0	3.0	440.0	500.0	4.0	477.0	1.0500000000000001e-166	486.0	95.4	94.8	Aspartic peptidase DDI1-type domain-containing protein	1.0	267567.0	A0A7S2KPZ0_9STRA																														CAP25909.1|GT92	41.6	173.0	93.0	459.0	238.0	409.0	819.0	630.0	795.0	1.9500000000000002e-29	127.0	37.5	20.3	3	['PF09668.13', 'PF13650.9', 'PF13975.9']	['Asp_protease', 'Asp_protease_2', 'gag-asp_proteas']	['4.1e-45', '2.1e-06', '1.9e-14']	['155.5', '31.2', '56.8']	0	[]	[]	[]	[]	0	[]	[]	[]	[]	[]	1	['K11885']	['DNA damage-inducible protein 1']	[9.800000000000001e-87]	[294.8]
NODE_441_length_7718_cov_6.764453_6113:6556(+)	eukaryotic	ERR2002407__METABAT2__E.1__bin.2	ERR2002407	PRJEB20421	ESLC-1	ESLC-1_SSPC-11041	False																																																															0	[]	[]	[]	[]	0	[]	[]	[]	[]	0	[]	[]	[]	[]	[]	0	[]	[]	[]	[]
NODE_790_length_6330_cov_6.524940_1818:3140(-)	eukaryotic	ERR2002407__METABAT2__E.1__bin.2	ERR2002407	PRJEB20421	ESLC-1	ESLC-1_SSPC-11042	False	SET;SET domain-containing protein	UniRef50_A0A7S3V4T2	51.2	391.0	170.0	441.0	58.0	439.0	439.0	54.0	432.0	3.11e-109	337.0	86.6	86.3	SET domain-containing protein	2.0	33836.0	A0A7S3V4T2_9STRA																																												1	['PF00856.31']	['SET']	['1.5e-05']	['28.3']	0	[]	[]	[]	[]	0	[]	[]	[]	[]	[]	0	[]	[]	[]	[]
NODE_1432_length_5087_cov_7.937003_1514:2635(-)	eukaryotic	ERR2002407__METABAT2__E.1__bin.2	ERR2002407	PRJEB20421	ESLC-1	ESLC-1_SSPC-11043	False	Uncharacterized protein	UniRef50_B5YNX1	42.1	382.0	164.0	374.0	8.0	374.0	634.0	29.0	368.0	1.65e-73	248.0	98.1	53.6	Uncharacterized protein	1.0	35128.0	B5YNX1_THAPS																																												0	[]	[]	[]	[]	0	[]	[]	[]	[]	0	[]	[]	[]	[]	[]	0	[]	[]	[]	[]
NODE_1432_length_5087_cov_7.937003_2883:5086(-)	eukaryotic	ERR2002407__METABAT2__E.1__bin.2	ERR2002407	PRJEB20421	ESLC-1	ESLC-1_SSPC-11044	False	Atp-dependent RNA helicase;HA2;Helicase_C;OB_NTP_bind	UniRef50_B8C4C7	63.4	606.0	152.0	593.0	1.0	592.0	702.0	148.0	697.0	5.19e-252	716.0	99.8	78.3	Atp-dependent RNA helicase	4.0	2836.0	B8C4C7_THAPS																														CAD7277218.1|GT47|GT64	25.8	681.0	372.0	593.0	1.0	590.0	2129.0	1327.0	1965.0	1.2300000000000001e-36	152.0	99.5	30.0	3	['PF04408.26', 'PF00271.34', 'PF07717.19']	['HA2', 'Helicase_C', 'OB_NTP_bind']	['1e-15', '2.9e-05', '8.3e-15']	['60.7', '27.3', '57.8']	0	[]	[]	[]	[]	0	[]	[]	[]	[]	[]	0	[]	[]	[]	[]
NODE_2988_length_3726_cov_6.201580_75:1122(+)	eukaryotic	ERR2002407__METABAT2__E.1__bin.2	ERR2002407	PRJEB20421	ESLC-1	ESLC-1_SSPC-11045	False	SpoU_methylase;tRNA (guanosine-2'-O-)-methyltransferase [EC:2.1.1.34];tRNA/rRNA methyltransferase SpoU type domain-containing protein	UniRef50_A0A7S2LZ05	67.5	345.0	90.0	324.0	1.0	324.0	461.0	116.0	459.0	1.68e-152	443.0	100.0	74.6	tRNA/rRNA methyltransferase SpoU type domain-containing protein	2.0	33847.0	A0A7S2LZ05_9STRA																																												1	['PF00588.22']	['SpoU_methylase']	['2.7e-22']	['82.3']	0	[]	[]	[]	[]	0	[]	[]	[]	[]	[]	1	['K00556']	["tRNA (guanosine-2'-O-)-methyltransferase [EC:2.1.1.34]"]	[9.7e-56]	[192.3]
NODE_5156_length_2821_cov_5.929863_1750:2493(-)	eukaryotic	ERR2002407__METABAT2__E.1__bin.2	ERR2002407	PRJEB20421	ESLC-1	ESLC-1_SSPC-11046	False	PiggyBac transposable element-derived protein 4 C-terminal zinc-ribbon domain-containing protein	UniRef50_A0A7S2Q205	42.0	138.0	70.0	248.0	113.0	248.0	321.0	172.0	301.0	5.3599999999999995e-25	108.0	54.8	40.5	PiggyBac transposable element-derived protein 4 C-terminal zinc-ribbon domain-containing protein	1.0	267567.0	A0A7S2Q205_9STRA																																												0	[]	[]	[]	[]	0	[]	[]	[]	[]	0	[]	[]	[]	[]	[]	0	[]	[]	[]	[]
NODE_7203_length_2329_cov_6.094107_212:2326(+)	eukaryotic	ERR2002407__METABAT2__E.1__bin.2	ERR2002407	PRJEB20421	ESLC-1	ESLC-1_SSPC-11047	False	ChaC;Gamma-glutamylcyclotransferase;RCC1;RCC1_2;glutathione-specific gamma-glutamylcyclotransferase [EC:4.3.2.7]	UniRef50_K0T5T2	53.8	684.0	277.0	655.0	3.0	654.0	746.0	65.0	741.0	1e-241	694.0	99.5	90.8	Gamma-glutamylcyclotransferase	2.0	33847.0	K0T5T2_THAOC																														ARF18102.1|CBM48	31.1	254.0	158.0	655.0	309.0	558.0	801.0	39.0	279.0	1.26e-18	96.7	38.2	30.1	3	['PF04752.15', 'PF00415.21', 'PF13540.9']	['ChaC', 'RCC1', 'RCC1_2']	['4.1e-26', '3e-05', '8.8e-09']	['95.1', '27.4', '37.8']	0	[]	[]	[]	[]	0	[]	[]	[]	[]	[]	1	['K07232']	['glutathione-specific gamma-glutamylcyclotransferase [EC:4.3.2.7]']	[2.5e-41]	[144.9]
NODE_2988_length_3726_cov_6.201580_374:857(-)	eukaryotic	ERR2002407__METABAT2__E.1__bin.2	ERR2002407	PRJEB20421	ESLC-1	ESLC-1_SSPC-11048	False																																																															0	[]	[]	[]	[]	0	[]	[]	[]	[]	0	[]	[]	[]	[]	[]	0	[]	[]	[]	[]
NODE_12532_length_1647_cov_5.184045_329:1417(+)	eukaryotic	ERR2002407__METABAT2__E.1__bin.2	ERR2002407	PRJEB20421	ESLC-1	ESLC-1_SSPC-11049	False	PiggyBac transposable element-derived protein 4 C-terminal zinc-ribbon domain-containing protein;Tnp_zf-ribbon_2	UniRef50_A0A6T5SJ09	47.9	144.0	63.0	363.0	165.0	298.0	256.0	74.0	215.0	2.4000000000000002e-29	122.0	36.9	55.5	PiggyBac transposable element-derived protein 4 C-terminal zinc-ribbon domain-containing protein	1.0	267567.0	A0A6T5SJ09_9STRA																																												1	['PF13842.9']	['Tnp_zf-ribbon_2']	['0.0033']	['21.1']	0	[]	[]	[]	[]	0	[]	[]	[]	[]	[]	0	[]	[]	[]	[]
NODE_410_length_7906_cov_6.315374_1364:2629(-)	eukaryotic	ERR2002407__METABAT2__E.1__bin.2	ERR2002407	PRJEB20421	ESLC-1	ESLC-1_SSPC-1105	True	FeoB_N;MMR_HSR1;OBG-type G domain-containing protein;YchF-GTPase_C	UniRef50_K0T7S6	58.9	384.0	154.0	422.0	40.0	422.0	424.0	44.0	424.0	1.91e-151	443.0	90.8	89.9	OBG-type G domain-containing protein	4.0	2759.0	K0T7S6_THAOC	BGC0000026|c1|1-1089|+|AAK83161.1|putative_GTP_binding_protein|AAK83161.1	37.6	386.0	206.0	422.0	45.0	421.0	362.0	1.0	360.0	4.79e-70	226.0	89.3	99.4																UIZ26083.1|GH72	32.2	388.0	228.0	422.0	47.0	421.0	1000.0	633.0	998.0	1.78e-45	174.0	88.9	36.6	3	['PF02421.21', 'PF01926.26', 'PF06071.16']	['FeoB_N', 'MMR_HSR1', 'YchF-GTPase_C']	['3.6e-05', '1.1e-19', '2.2e-13']	['26.2', '73.5', '53.1']	0	[]	[]	[]	[]	0	[]	[]	[]	[]	[]	0	[]	[]	[]	[]
NODE_4945_length_2888_cov_7.393223_1635:2555(-)	eukaryotic	ERR2002407__METABAT2__E.1__bin.2	ERR2002407	PRJEB20421	ESLC-1	ESLC-1_SSPC-11050	False	Abhydrolase_2;Phospholipase/carboxylesterase/thioesterase domain-containing protein	UniRef50_A0A7S2K8R9	55.5	301.0	116.0	307.0	13.0	305.0	366.0	73.0	363.0	9.740000000000001e-105	318.0	95.4	79.5	Phospholipase/carboxylesterase/thioesterase domain-containing protein	3.0	33847.0	A0A7S2K8R9_9STRA																																												1	['PF02230.19']	['Abhydrolase_2']	['0.014']	['18.1']	0	[]	[]	[]	[]	0	[]	[]	[]	[]	[]	0	[]	[]	[]	[]
NODE_2174_length_4317_cov_7.147818_1671:4316(+)	eukaryotic	ERR2002407__METABAT2__E.1__bin.2	ERR2002407	PRJEB20421	ESLC-1	ESLC-1_SSPC-11051	False	FG-GAP_2;Uncharacterized protein	UniRef50_B8CCY8	43.4	926.0	367.0	882.0	8.0	882.0	876.0	28.0	847.0	1.09e-181	554.0	99.2	93.6	Uncharacterized protein	1.0	35128.0	B8CCY8_THAPS																																												1	['PF14312.9']	['FG-GAP_2']	['0.0021']	['21.1']	0	[]	[]	[]	[]	0	[]	[]	[]	[]	[]	0	[]	[]	[]	[]
NODE_929_length_5990_cov_6.029823_460:1143(+)	eukaryotic	ERR2002407__METABAT2__E.1__bin.2	ERR2002407	PRJEB20421	ESLC-1	ESLC-1_SSPC-11052	False	PPIase cyclophilin-type domain-containing protein;Pro_isomerase	UniRef50_A0A7S3Q583	59.2	228.0	83.0	228.0	7.0	228.0	335.0	107.0	330.0	5.98e-90	276.0	97.4	66.9	PPIase cyclophilin-type domain-containing protein	1.0	122233.0	A0A7S3Q583_9STRA																																												1	['PF00160.24']	['Pro_isomerase']	['3.1e-09']	['40.2']	0	[]	[]	[]	[]	0	[]	[]	[]	[]	[]	0	[]	[]	[]	[]
NODE_929_length_5990_cov_6.029823_2539:2781(+)	eukaryotic	ERR2002407__METABAT2__E.1__bin.2	ERR2002407	PRJEB20421	ESLC-1	ESLC-1_SSPC-11053	False																																																															0	[]	[]	[]	[]	0	[]	[]	[]	[]	0	[]	[]	[]	[]	[]	0	[]	[]	[]	[]
NODE_13451_length_1570_cov_6.843564_952:1569(+)	eukaryotic	ERR2002407__METABAT2__E.1__bin.2	ERR2002407	PRJEB20421	ESLC-1	ESLC-1_SSPC-11054	False	NUDIX;Nudix hydrolase domain-containing protein;peroxisomal coenzyme A diphosphatase NUDT7 [EC:3.6.1.-]	UniRef50_B8CBG2	72.9	140.0	37.0	206.0	67.0	206.0	153.0	1.0	139.0	1.89e-68	214.0	68.0	90.8	Nudix hydrolase domain-containing protein	2.0	35127.0	B8CBG2_THAPS																																												1	['PF00293.31']	['NUDIX']	['4.2e-06']	['29.7']	0	[]	[]	[]	[]	0	[]	[]	[]	[]	[]	1	['K17879']	['peroxisomal coenzyme A diphosphatase NUDT7 [EC:3.6.1.-]']	[2.2e-51]	[177.9]
NODE_13451_length_1570_cov_6.843564_1122:1454(-)	eukaryotic	ERR2002407__METABAT2__E.1__bin.2	ERR2002407	PRJEB20421	ESLC-1	ESLC-1_SSPC-11055	False																																																															0	[]	[]	[]	[]	0	[]	[]	[]	[]	0	[]	[]	[]	[]	[]	0	[]	[]	[]	[]
NODE_1101_length_5616_cov_5.275670_2766:5404(-)	eukaryotic	ERR2002407__METABAT2__E.1__bin.2	ERR2002407	PRJEB20421	ESLC-1	ESLC-1_SSPC-11056	False	Reelin	UniRef50_B8LBY0	51.3	908.0	395.0	874.0	9.0	872.0	977.0	63.0	967.0	0.0	925.0	98.9	92.6	Reelin	1.0	35128.0	B8LBY0_THAPS																																												0	[]	[]	[]	[]	0	[]	[]	[]	[]	0	[]	[]	[]	[]	[]	0	[]	[]	[]	[]
NODE_5640_length_2687_cov_7.356383_1957:2151(+)	eukaryotic	ERR2002407__METABAT2__E.1__bin.2	ERR2002407	PRJEB20421	ESLC-1	ESLC-1_SSPC-11057	False																																																															0	[]	[]	[]	[]	0	[]	[]	[]	[]	0	[]	[]	[]	[]	[]	0	[]	[]	[]	[]
NODE_5640_length_2687_cov_7.356383_1737:2477(-)	eukaryotic	ERR2002407__METABAT2__E.1__bin.2	ERR2002407	PRJEB20421	ESLC-1	ESLC-1_SSPC-11058	False	PAP2;Phosphatidic acid phosphatase type 2/haloperoxidase domain-containing protein	UniRef50_A0A7S2M2E6	47.1	261.0	120.0	247.0	3.0	247.0	274.0	9.0	267.0	1.5e-76	240.0	99.2	94.5	Phosphatidic acid phosphatase type 2/haloperoxidase domain-containing protein	1.0	267567.0	A0A7S2M2E6_9STRA																																												1	['PF01569.24']	['PAP2']	['7.2e-12']	['48.2']	0	[]	[]	[]	[]	0	[]	[]	[]	[]	[]	0	[]	[]	[]	[]
NODE_8958_length_2037_cov_5.144803_1797:1955(+)	eukaryotic	ERR2002407__METABAT2__E.1__bin.2	ERR2002407	PRJEB20421	ESLC-1	ESLC-1_SSPC-11059	False																																																															0	[]	[]	[]	[]	0	[]	[]	[]	[]	0	[]	[]	[]	[]	[]	0	[]	[]	[]	[]
NODE_2606_length_3966_cov_7.008182_2:3279(+)	eukaryotic	ERR2002407__METABAT2__E.1__bin.2	ERR2002407	PRJEB20421	ESLC-1	ESLC-1_SSPC-1106	True	EMC1_C;ER membrane protein complex subunit 1	UniRef50_B8C9T9	57.3	908.0	332.0	1068.0	214.0	1068.0	1226.0	321.0	1225.0	0.0	943.0	80.1	73.8	ER membrane protein complex subunit 1	1.0	35128.0	B8C9T9_THAPS																																												1	['PF07774.16']	['EMC1_C']	['4.7e-55']	['189.5']	0	[]	[]	[]	[]	0	[]	[]	[]	[]	[]	1	['K23562']	['ER membrane protein complex subunit 1']	[1.2e-128]	[434.2]
NODE_8659_length_2081_cov_7.901777_542:1143(-)	eukaryotic	ERR2002407__METABAT2__E.1__bin.2	ERR2002407	PRJEB20421	ESLC-1	ESLC-1_SSPC-11060	False	Bac_DNA_binding;DNA-binding protein HU-beta;HU-HIG;Uncharacterized protein	UniRef50_K0T668	68.9	135.0	33.0	149.0	24.0	149.0	160.0	26.0	160.0	3.37e-51	168.0	84.6	84.4	Uncharacterized protein	5.0	2836.0	K0T668_THAOC																																												2	['PF00216.24', 'PF18291.4']	['Bac_DNA_binding', 'HU-HIG']	['6.3e-28', '4.2e-07']	['99.7', '32.9']	0	[]	[]	[]	[]	0	[]	[]	[]	[]	[]	1	['K03530']	['DNA-binding protein HU-beta']	[1.2e-33]	[119.8]
NODE_5656_length_2684_cov_5.395968_710:2524(+)	eukaryotic	ERR2002407__METABAT2__E.1__bin.2	ERR2002407	PRJEB20421	ESLC-1	ESLC-1_SSPC-11061	False	Uncharacterized protein (Fragment)	UniRef50_K0SB43	73.2	515.0	134.0	519.0	4.0	517.0	624.0	109.0	620.0	1.84e-269	754.0	99.0	82.1	Uncharacterized protein (Fragment)	10.0	2759.0	K0SB43_THAOC																																												0	[]	[]	[]	[]	0	[]	[]	[]	[]	0	[]	[]	[]	[]	[]	0	[]	[]	[]	[]
NODE_6671_length_2440_cov_7.748008_302:1196(+)	eukaryotic	ERR2002407__METABAT2__E.1__bin.2	ERR2002407	PRJEB20421	ESLC-1	ESLC-1_SSPC-11062	False	ICMT;PEMT;Protein-S-isoprenylcysteine O-methyltransferase;protein-S-isoprenylcysteine O-methyltransferase [EC:2.1.1.100]	UniRef50_A0A7S0B284	55.4	242.0	99.0	250.0	1.0	237.0	400.0	124.0	361.0	7.16e-78	248.0	94.8	59.5	Protein-S-isoprenylcysteine O-methyltransferase	1.0	265543.0	A0A7S0B284_9STRA																																												2	['PF04140.17', 'PF04191.16']	['ICMT', 'PEMT']	['3.5e-26', '7.5e-12']	['94.3', '48.5']	0	[]	[]	[]	[]	0	[]	[]	[]	[]	[]	1	['K00587']	['protein-S-isoprenylcysteine O-methyltransferase [EC:2.1.1.100]']	[8.1e-81]	[274.9]
NODE_6671_length_2440_cov_7.748008_1443:1673(-)	eukaryotic	ERR2002407__METABAT2__E.1__bin.2	ERR2002407	PRJEB20421	ESLC-1	ESLC-1_SSPC-11063	False	Immediate early response 3-interacting protein 1;Yos1;immediate early response 3-interacting protein 1	UniRef50_A0A7S2ULA9	69.7	76.0	23.0	77.0	1.0	76.0	111.0	35.0	110.0	1.23e-31	114.0	98.7	68.5	Immediate early response 3-interacting protein 1	2.0	2836.0	A0A7S2ULA9_9STRA																														VDD15290.1|GT106	38.0	71.0	39.0	77.0	7.0	75.0	714.0	647.0	714.0	2.61e-05	45.8	89.6	9.5	1	['PF08571.13']	['Yos1']	['3.7e-16']	['62.0']	0	[]	[]	[]	[]	0	[]	[]	[]	[]	[]	1	['K22939']	['immediate early response 3-interacting protein 1']	[1.1e-14]	[57.6]
NODE_1955_length_4549_cov_6.793502_234:831(-)	eukaryotic	ERR2002407__METABAT2__E.1__bin.2	ERR2002407	PRJEB20421	ESLC-1	ESLC-1_SSPC-11064	False	Ricin_B_lectin;WSC domain-containing protein	UniRef50_B8C4P7	58.5	147.0	58.0	172.0	29.0	172.0	399.0	253.0	399.0	1.4999999999999998e-54	185.0	83.7	36.8	WSC domain-containing protein	1.0	35128.0	B8C4P7_THAPS																																												1	['PF00652.25']	['Ricin_B_lectin']	['9.7e-08']	['35.2']	0	[]	[]	[]	[]	0	[]	[]	[]	[]	[]	0	[]	[]	[]	[]
NODE_2453_length_4075_cov_6.437065_1947:3383(-)	eukaryotic	ERR2002407__METABAT2__E.1__bin.2	ERR2002407	PRJEB20421	ESLC-1	ESLC-1_SSPC-11065	False	Hat1_N;Histone acetyltransferase;histone acetyltransferase 1 [EC:2.3.1.48]	UniRef50_B8BQU1	45.7	556.0	220.0	479.0	1.0	479.0	558.0	4.0	554.0	7.819999999999999e-150	446.0	100.0	98.7	Histone acetyltransferase	1.0	35128.0	B8BQU1_THAPS																																												1	['PF10394.12']	['Hat1_N']	['0.073']	['16.2']	0	[]	[]	[]	[]	0	[]	[]	[]	[]	[]	1	['K11303']	['histone acetyltransferase 1 [EC:2.3.1.48]']	[2.6999999999999998e-62]	[214.3]
NODE_2453_length_4075_cov_6.437065_3774:4049(+)	eukaryotic	ERR2002407__METABAT2__E.1__bin.2	ERR2002407	PRJEB20421	ESLC-1	ESLC-1_SSPC-11066	False	Selenoprotein F/M domain-containing protein	UniRef50_A0A7S2WIE9	80.2	91.0	15.0	92.0	1.0	91.0	131.0	43.0	130.0	4.96e-46	151.0	98.9	67.2	Selenoprotein F/M domain-containing protein	1.0	49252.0	A0A7S2WIE9_9STRA																																												0	[]	[]	[]	[]	0	[]	[]	[]	[]	0	[]	[]	[]	[]	[]	0	[]	[]	[]	[]
NODE_383_length_8051_cov_7.115933_5627:5809(+)	eukaryotic	ERR2002407__METABAT2__E.1__bin.2	ERR2002407	PRJEB20421	ESLC-1	ESLC-1_SSPC-11067	False																																																															0	[]	[]	[]	[]	0	[]	[]	[]	[]	0	[]	[]	[]	[]	[]	0	[]	[]	[]	[]
NODE_7745_length_2230_cov_5.751724_1363:1950(-)	eukaryotic	ERR2002407__METABAT2__E.1__bin.2	ERR2002407	PRJEB20421	ESLC-1	ESLC-1_SSPC-11068	False	Arf;Uncharacterized protein	UniRef50_K0T0C3	45.6	193.0	77.0	191.0	2.0	190.0	479.0	284.0	452.0	1.88e-41	153.0	99.0	35.3	Uncharacterized protein	1.0	159749.0	K0T0C3_THAOC																																												1	['PF00025.24']	['Arf']	['2.5e-12']	['49.5']	0	[]	[]	[]	[]	0	[]	[]	[]	[]	[]	0	[]	[]	[]	[]
NODE_1332_length_5233_cov_5.581692_1059:1936(-)	eukaryotic	ERR2002407__METABAT2__E.1__bin.2	ERR2002407	PRJEB20421	ESLC-1	ESLC-1_SSPC-11069	False	His_Phos_1;Phosphoglycerate mutase-like protein	UniRef50_B8C6T6	55.2	261.0	75.0	263.0	11.0	244.0	400.0	117.0	362.0	4.66e-88	275.0	89.0	61.5	Phosphoglycerate mutase-like protein	1.0	35128.0	B8C6T6_THAPS																																												1	['PF00300.25']	['His_Phos_1']	['2.5e-08']	['36.8']	0	[]	[]	[]	[]	0	[]	[]	[]	[]	[]	0	[]	[]	[]	[]
NODE_1307_length_5270_cov_8.956280_1:1371(-)	eukaryotic	ERR2002407__METABAT2__E.1__bin.2	ERR2002407	PRJEB20421	ESLC-1	ESLC-1_SSPC-1107	False	Uncharacterized protein	UniRef50_K0RLV4	43.1	334.0	167.0	457.0	29.0	343.0	362.0	1.0	330.0	2.39e-77	253.0	68.9	91.2	Uncharacterized protein	2.0	159749.0	K0RLV4_THAOC																																												0	[]	[]	[]	[]	0	[]	[]	[]	[]	0	[]	[]	[]	[]	[]	0	[]	[]	[]	[]
NODE_1307_length_5270_cov_8.956280_2045:3919(+)	eukaryotic	ERR2002407__METABAT2__E.1__bin.2	ERR2002407	PRJEB20421	ESLC-1	ESLC-1_SSPC-1107	True	Uncharacterized protein	UniRef50_K0RLV4	44.4	331.0	165.0	625.0	164.0	479.0	362.0	4.0	330.0	3.45e-81	268.0	50.6	90.3	Uncharacterized protein	2.0	159749.0	K0RLV4_THAOC																																												0	[]	[]	[]	[]	0	[]	[]	[]	[]	0	[]	[]	[]	[]	[]	0	[]	[]	[]	[]
NODE_9073_length_2022_cov_6.495170_1339:1452(-)	eukaryotic	ERR2002407__METABAT2__E.1__bin.2	ERR2002407	PRJEB20421	ESLC-1	ESLC-1_SSPC-11070	False																																																															0	[]	[]	[]	[]	0	[]	[]	[]	[]	0	[]	[]	[]	[]	[]	0	[]	[]	[]	[]
NODE_6262_length_2538_cov_7.912203_1038:2537(-)	eukaryotic	ERR2002407__METABAT2__E.1__bin.2	ERR2002407	PRJEB20421	ESLC-1	ESLC-1_SSPC-11071	False	Nup96;Peptidase S59 domain-containing protein;nuclear pore complex protein Nup98-Nup96	UniRef50_A0A7S2UBJ2	29.9	479.0	302.0	500.0	1.0	461.0	1356.0	843.0	1305.0	2.43e-48	188.0	92.2	34.1	Peptidase S59 domain-containing protein	1.0	420275.0	A0A7S2UBJ2_9STRA																																												1	['PF12110.11']	['Nup96']	['5.1e-44']	['153.5']	0	[]	[]	[]	[]	0	[]	[]	[]	[]	[]	1	['K14297']	['nuclear pore complex protein Nup98-Nup96']	[3.5e-42]	[147.6]
NODE_3241_length_3601_cov_6.457135_1404:2738(-)	eukaryotic	ERR2002407__METABAT2__E.1__bin.2	ERR2002407	PRJEB20421	ESLC-1	ESLC-1_SSPC-11072	False	ALG3;Dol-P-Man:Man(5)GlcNAc(2)-PP-Dol alpha-1,3-mannosyltransferase;alpha-1,3-mannosyltransferase [EC:2.4.1.258]	UniRef50_K0SLV6	56.7	464.0	166.0	445.0	9.0	444.0	571.0	105.0	561.0	1.03e-167	491.0	98.0	80.0	Dol-P-Man:Man(5)GlcNAc(2)-PP-Dol alpha-1,3-mannosyltransferase	1.0	159749.0	K0SLV6_THAOC																														UIZ28023.1|GT58	43.9	417.0	184.0	445.0	22.0	438.0	574.0	50.0	416.0	1.91e-96	306.0	93.7	63.9	1	['PF05208.16']	['ALG3']	['9.6e-131']	['439.3']	0	[]	[]	[]	[]	0	[]	[]	[]	[]	[]	1	['K03845']	['alpha-1,3-mannosyltransferase [EC:2.4.1.258]']	[2.9999999999999997e-149]	[501.7]
NODE_13045_length_1604_cov_5.437702_349:1487(+)	eukaryotic	ERR2002407__METABAT2__E.1__bin.2	ERR2002407	PRJEB20421	ESLC-1	ESLC-1_SSPC-11073	False	Cyclin N-terminal domain-containing protein;Cyclin_C;Cyclin_N	UniRef50_B8C608	50.0	334.0	119.0	332.0	24.0	310.0	416.0	49.0	381.0	7.83e-88	277.0	86.4	80.0	Cyclin N-terminal domain-containing protein	1.0	35128.0	B8C608_THAPS																																												2	['PF02984.22', 'PF00134.26']	['Cyclin_C', 'Cyclin_N']	['1.5e-05', '0.0042']	['28.0', '19.7']	0	[]	[]	[]	[]	0	[]	[]	[]	[]	[]	0	[]	[]	[]	[]
NODE_5594_length_2694_cov_6.360364_0:698(+)	eukaryotic	ERR2002407__METABAT2__E.1__bin.2	ERR2002407	PRJEB20421	ESLC-1	ESLC-1_SSPC-11074	False	Nudix hydrolase domain-containing protein;adh_short;adh_short_C2	UniRef50_K0S8T9	66.7	183.0	60.0	183.0	1.0	183.0	638.0	457.0	638.0	9.41e-78	251.0	100.0	28.5	Nudix hydrolase domain-containing protein	2.0	159749.0	K0S8T9_THAOC	BGC0002198|c1|21284-22219|+|FAC38_10||FAC38_10	28.8	118.0	58.0	183.0	21.0	135.0	274.0	125.0	219.0	0.000139	42.0	62.8	34.7																														2	['PF00106.28', 'PF13561.9']	['adh_short', 'adh_short_C2']	['1.8e-06', '0.00021']	['30.4', '23.9']	0	[]	[]	[]	[]	0	[]	[]	[]	[]	[]	0	[]	[]	[]	[]
NODE_3241_length_3601_cov_6.457135_3021:3584(+)	eukaryotic	ERR2002407__METABAT2__E.1__bin.2	ERR2002407	PRJEB20421	ESLC-1	ESLC-1_SSPC-11075	False	DTW;tRNA-uridine aminocarboxypropyltransferase;tRNA-uridine aminocarboxypropyltransferase [EC:2.5.1.25]	UniRef50_K0RHZ4	44.6	195.0	83.0	188.0	8.0	186.0	213.0	8.0	193.0	5.69e-44	153.0	95.2	87.3	tRNA-uridine aminocarboxypropyltransferase	1.0	159749.0	K0RHZ4_THAOC																																												1	['PF03942.18']	['DTW']	['5.1e-23']	['84.6']	0	[]	[]	[]	[]	0	[]	[]	[]	[]	[]	1	['K05812']	['tRNA-uridine aminocarboxypropyltransferase [EC:2.5.1.25]']	[1.3e-26]	[96.4]
NODE_4043_length_3203_cov_6.879924_129:1229(+)	eukaryotic	ERR2002407__METABAT2__E.1__bin.2	ERR2002407	PRJEB20421	ESLC-1	ESLC-1_SSPC-11076	False	ADP/ATP translocase;Mito_carr;solute carrier family 25 (mitochondrial adenine nucleotide translocator), member 4/5/6/31	UniRef50_B8C0H5	74.6	327.0	50.0	335.0	9.0	335.0	321.0	27.0	320.0	6.39e-165	470.0	97.6	91.6	ADP/ATP translocase	2.0	2836.0	B8C0H5_THAPS																														BEI86101.1|GH127	34.7	326.0	176.0	335.0	8.0	330.0	759.0	54.0	345.0	1.07e-40	157.0	96.4	38.5	1	['PF00153.30']	['Mito_carr']	['2.9e-20']	['74.8']	0	[]	[]	[]	[]	0	[]	[]	[]	[]	[]	1	['K05863']	['solute carrier family 25 (mitochondrial adenine nucleotide translocator), member 4/5/6/31']	[7.600000000000001e-78]	[265.2]
NODE_9728_length_1936_cov_5.472089_845:1192(+)	eukaryotic	ERR2002407__METABAT2__E.1__bin.2	ERR2002407	PRJEB20421	ESLC-1	ESLC-1_SSPC-11077	False																																																															0	[]	[]	[]	[]	0	[]	[]	[]	[]	0	[]	[]	[]	[]	[]	0	[]	[]	[]	[]
NODE_12772_length_1627_cov_4.946565_825:1076(+)	eukaryotic	ERR2002407__METABAT2__E.1__bin.2	ERR2002407	PRJEB20421	ESLC-1	ESLC-1_SSPC-11078	False																																																															0	[]	[]	[]	[]	0	[]	[]	[]	[]	0	[]	[]	[]	[]	[]	0	[]	[]	[]	[]
NODE_1450_length_5066_cov_5.634005_1231:4182(+)	eukaryotic	ERR2002407__METABAT2__E.1__bin.2	ERR2002407	PRJEB20421	ESLC-1	ESLC-1_SSPC-11079	False	Fe2OG dioxygenase domain-containing protein;TPR_11;TPR_14;TPR_17	UniRef50_B8BZU7	55.0	969.0	379.0	929.0	1.0	926.0	1025.0	61.0	1015.0	0.0	990.0	99.7	93.2	Fe2OG dioxygenase domain-containing protein	1.0	35128.0	B8BZU7_THAPS																																												3	['PF13414.9', 'PF13428.9', 'PF13431.9']	['TPR_11', 'TPR_14', 'TPR_17']	['0.0026', '9.1', '0.31']	['20.3', '10.2', '14.3']	0	[]	[]	[]	[]	0	[]	[]	[]	[]	[]	0	[]	[]	[]	[]
NODE_1380_length_5168_cov_6.710151_2174:4843(+)	eukaryotic	ERR2002407__METABAT2__E.1__bin.2	ERR2002407	PRJEB20421	ESLC-1	ESLC-1_SSPC-1108	True	B12-binding;MM_CoA_mutase;methylmalonyl-CoA mutase;methylmalonyl-CoA mutase [EC:5.4.99.2]	UniRef50_B8BZW3	89.3	699.0	75.0	754.0	56.0	754.0	713.0	10.0	708.0	0.0	1223.0	92.7	98.0	methylmalonyl-CoA mutase	12.0	2759.0	B8BZW3_THAPS	BGC0002671|c1|70255-72426|+|UHY14133.1|methylmalonyl-CoA_mutase|UHY14133.1	57.2	692.0	258.0	754.0	57.0	746.0	723.0	52.0	707.0	4.55e-256	727.0	91.5	90.7																														2	['PF02310.22', 'PF01642.25']	['B12-binding', 'MM_CoA_mutase']	['2.5e-10', '2.9e-211']	['43.3', '705.4']	0	[]	[]	[]	[]	0	[]	[]	[]	[]	[]	1	['K01847']	['methylmalonyl-CoA mutase [EC:5.4.99.2]']	[4.1e-288]	[961.0]
NODE_12772_length_1627_cov_4.946565_2:1339(-)	eukaryotic	ERR2002407__METABAT2__E.1__bin.2	ERR2002407	PRJEB20421	ESLC-1	ESLC-1_SSPC-11080	False	Uncharacterized protein;Zip;zinc transporter, ZIP family	UniRef50_B8BZV1	63.5	447.0	142.0	446.0	1.0	446.0	440.0	1.0	427.0	2.22e-145	429.0	100.0	97.0	Uncharacterized protein	2.0	35127.0	B8BZV1_THAPS																																												1	['PF02535.25']	['Zip']	['2.1e-27']	['99.2']	0	[]	[]	[]	[]	0	[]	[]	[]	[]	[]	1	['K07238']	['zinc transporter, ZIP family']	[1.3e-52]	[182.3]
NODE_4043_length_3203_cov_6.879924_2376:2555(+)	eukaryotic	ERR2002407__METABAT2__E.1__bin.2	ERR2002407	PRJEB20421	ESLC-1	ESLC-1_SSPC-11081	False	Condensation domain-containing protein (Fragment)	UniRef50_A0A2W4NB46	69.6	56.0	17.0	60.0	5.0	60.0	175.0	120.0	175.0	1.3e-11	63.9	93.3	32.0	Condensation domain-containing protein (Fragment)	1.0	1977087.0	A0A2W4NB46_9PROT																																												0	[]	[]	[]	[]	0	[]	[]	[]	[]	0	[]	[]	[]	[]	[]	0	[]	[]	[]	[]
NODE_4043_length_3203_cov_6.879924_1495:2295(+)	eukaryotic	ERR2002407__METABAT2__E.1__bin.2	ERR2002407	PRJEB20421	ESLC-1	ESLC-1_SSPC-11082	False	Asp_protease;Asp_protease_2;DNA damage-inducible protein 1;Peptidase A2 domain-containing protein;RVP_2;gag-asp_proteas	UniRef50_K0RT83	54.7	267.0	92.0	267.0	1.0	266.0	325.0	86.0	324.0	1.88e-89	276.0	99.6	73.5	Peptidase A2 domain-containing protein	1.0	159749.0	K0RT83_THAOC																																												4	['PF09668.13', 'PF13650.9', 'PF13975.9', 'PF08284.14']	['Asp_protease', 'Asp_protease_2', 'gag-asp_proteas', 'RVP_2']	['2.5e-19', '4.1e-06', '9.4e-11', '1.5e-09']	['72.2', '30.3', '45.0', '40.7']	0	[]	[]	[]	[]	0	[]	[]	[]	[]	[]	1	['K11885']	['DNA damage-inducible protein 1']	[7.699999999999999e-25]	[90.5]
NODE_1450_length_5066_cov_5.634005_4364:4618(-)	eukaryotic	ERR2002407__METABAT2__E.1__bin.2	ERR2002407	PRJEB20421	ESLC-1	ESLC-1_SSPC-11083	False	40S ribosomal protein S21 (Fragment);Ribosomal_S21e;small subunit ribosomal protein S21e	UniRef50_K0SVE7	89.0	82.0	9.0	85.0	1.0	82.0	222.0	140.0	221.0	8.690000000000001e-47	156.0	96.5	36.9	40S ribosomal protein S21 (Fragment)	1.0	159749.0	K0SVE7_THAOC																																												1	['PF01249.21']	['Ribosomal_S21e']	['1.3e-33']	['117.9']	0	[]	[]	[]	[]	0	[]	[]	[]	[]	[]	1	['K02971']	['small subunit ribosomal protein S21e']	[1.9e-34]	[121.8]
NODE_841_length_6175_cov_6.751307_3520:3924(+)	eukaryotic	ERR2002407__METABAT2__E.1__bin.2	ERR2002407	PRJEB20421	ESLC-1	ESLC-1_SSPC-11084	False	50S ribosomal protein L20 (Fragment);Ribosomal_L20;large subunit ribosomal protein L20	UniRef50_B8BRX1	89.1	101.0	11.0	110.0	1.0	101.0	106.0	6.0	106.0	5.87e-56	176.0	91.8	95.3	50S ribosomal protein L20 (Fragment)	7.0	2759.0	B8BRX1_THAPS																																												1	['PF00453.21']	['Ribosomal_L20']	['2.3e-36']	['127.0']	0	[]	[]	[]	[]	0	[]	[]	[]	[]	[]	1	['K02887']	['large subunit ribosomal protein L20']	[2.6e-49]	[171.4]
NODE_841_length_6175_cov_6.751307_4065:6060(-)	eukaryotic	ERR2002407__METABAT2__E.1__bin.2	ERR2002407	PRJEB20421	ESLC-1	ESLC-1_SSPC-11085	False	5'-nucleotidase;5_nucleotid_C;Metallophos	UniRef50_A0A1Z5JTW4	50.7	566.0	241.0	557.0	3.0	551.0	842.0	291.0	835.0	2.01e-184	548.0	98.6	64.7	5'-nucleotidase	1.0	1519565.0	A0A1Z5JTW4_FISSO																														ALA51847.1|CBM50	30.5	420.0	266.0	557.0	9.0	414.0	562.0	32.0	439.0	3.52e-45	173.0	72.9	72.6	2	['PF02872.21', 'PF00149.31']	['5_nucleotid_C', 'Metallophos']	['3.3e-27', '2e-07']	['98.5', '34.6']	0	[]	[]	[]	[]	0	[]	[]	[]	[]	[]	0	[]	[]	[]	[]
NODE_841_length_6175_cov_6.751307_247:2902(+)	eukaryotic	ERR2002407__METABAT2__E.1__bin.2	ERR2002407	PRJEB20421	ESLC-1	ESLC-1_SSPC-11086	False	Peptidase_M16_C;Peptidase_M16_M;Uncharacterized protein	UniRef50_A0A7S2LLR0	53.3	809.0	344.0	807.0	1.0	792.0	1221.0	411.0	1202.0	8.5e-286	830.0	98.1	64.9	Uncharacterized protein	1.0	267567.0	A0A7S2LLR0_9STRA																																												2	['PF05193.24', 'PF16187.8']	['Peptidase_M16_C', 'Peptidase_M16_M']	['0.0037', '1.4e-39']	['20.2', '139.0']	0	[]	[]	[]	[]	0	[]	[]	[]	[]	[]	0	[]	[]	[]	[]
NODE_6805_length_2410_cov_6.255202_100:2144(-)	eukaryotic	ERR2002407__METABAT2__E.1__bin.2	ERR2002407	PRJEB20421	ESLC-1	ESLC-1_SSPC-11087	False	Sulfatase;Sulfatase N-terminal domain-containing protein	UniRef50_K0TNK9	49.6	629.0	219.0	654.0	29.0	651.0	551.0	8.0	544.0	1.8599999999999999e-187	549.0	95.3	97.5	Sulfatase N-terminal domain-containing protein	1.0	159749.0	K0TNK9_THAOC																														UXX79405.1|CBM96	24.4	336.0	207.0	654.0	311.0	643.0	1063.0	156.0	447.0	3.5e-12	76.3	50.9	27.5	1	['PF00884.26']	['Sulfatase']	['1e-30']	['110.2']	0	[]	[]	[]	[]	0	[]	[]	[]	[]	[]	0	[]	[]	[]	[]
NODE_9568_length_1956_cov_5.008943_1497:1808(+)	eukaryotic	ERR2002407__METABAT2__E.1__bin.2	ERR2002407	PRJEB20421	ESLC-1	ESLC-1_SSPC-11088	False	Uncharacterized protein	UniRef50_A0A7S1CXH6	82.1	28.0	5.0	104.0	75.0	102.0	195.0	157.0	184.0	7.68e-05	48.1	26.9	14.4	Uncharacterized protein	1.0	216820.0	A0A7S1CXH6_CYCTE																																												0	[]	[]	[]	[]	0	[]	[]	[]	[]	0	[]	[]	[]	[]	[]	0	[]	[]	[]	[]
NODE_2716_length_3883_cov_5.961338_1565:2981(-)	eukaryotic	ERR2002407__METABAT2__E.1__bin.2	ERR2002407	PRJEB20421	ESLC-1	ESLC-1_SSPC-11089	False																																																															0	[]	[]	[]	[]	0	[]	[]	[]	[]	0	[]	[]	[]	[]	[]	0	[]	[]	[]	[]
NODE_2718_length_3880_cov_9.039477_418:3525(-)	eukaryotic	ERR2002407__METABAT2__E.1__bin.2	ERR2002407	PRJEB20421	ESLC-1	ESLC-1_SSPC-1109	True	Chitin_synth_2;Cyt-b5;Glyco_tranf_2_3;Glyco_trans_2_3;Glycos_transf_2;chitin synthase;chitin synthase [EC:2.4.1.16]	UniRef50_K0RZ92	76.3	995.0	172.0	996.0	2.0	959.0	1118.0	110.0	1077.0	0.0	1492.0	96.2	86.6	chitin synthase	2.0	33847.0	K0RZ92_THAOC																														ACI65062.1|GT2	94.3	584.0	33.0	996.0	368.0	951.0	584.0	1.0	584.0	0.0	1112.0	58.6	100.0	5	['PF03142.18', 'PF00173.31', 'PF00535.29', 'PF13641.9', 'PF13632.9']	['Chitin_synth_2', 'Cyt-b5', 'Glycos_transf_2', 'Glyco_tranf_2_3', 'Glyco_trans_2_3']	['5.1e-159', '1.8e-05', '0.27', '8.2e-06', '2.5e-11']	['533.2', '27.7', '13.9', '28.7', '46.8']	0	[]	[]	[]	[]	0	[]	[]	[]	[]	[]	1	['K00698']	['chitin synthase [EC:2.4.1.16]']	[5.3e-104]	[352.2]
NODE_615_length_6939_cov_6.471383_5184:6863(-)	eukaryotic	ERR2002407__METABAT2__E.1__bin.2	ERR2002407	PRJEB20421	ESLC-1	ESLC-1_SSPC-1109	False	Chitin_synth_2;Glyco_tranf_2_3;Glyco_trans_2_3;Glycos_transf_2;chitin synthase;chitin synthase [EC:2.4.1.16]	UniRef50_B8C4Q2	77.8	589.0	101.0	560.0	1.0	560.0	869.0	282.0	869.0	0.0	902.0	100.0	67.7	chitin synthase	2.0	33847.0	B8C4Q2_THAPS																														ACL00587.1|GT2	71.7	583.0	142.0	560.0	1.0	560.0	1191.0	609.0	1191.0	7.09e-283	808.0	100.0	49.0	4	['PF03142.18', 'PF00535.29', 'PF13641.9', 'PF13632.9']	['Chitin_synth_2', 'Glycos_transf_2', 'Glyco_tranf_2_3', 'Glyco_trans_2_3']	['1.6e-163', '0.067', '0.0019', '8.3e-06']	['548.1', '15.9', '21.0', '28.7']	0	[]	[]	[]	[]	0	[]	[]	[]	[]	[]	1	['K00698']	['chitin synthase [EC:2.4.1.16]']	[1.3999999999999998e-105]	[357.4]
NODE_2938_length_3755_cov_6.335135_2:70(+)	eukaryotic	ERR2002407__METABAT2__E.1__bin.2	ERR2002407	PRJEB20421	ESLC-1	ESLC-1_SSPC-11090	False	Histone H2A (Fragment);Histone_H2A_C	UniRef50_A0A2D5HM42	95.5	22.0	1.0	23.0	1.0	22.0	83.0	56.0	77.0	9.48e-06	45.1	95.7	26.5	Histone H2A (Fragment)	1.0	2024888.0	A0A2D5HM42_9PROT																																												1	['PF16211.8']	['Histone_H2A_C']	['2.5e-13']	['52.4']	0	[]	[]	[]	[]	0	[]	[]	[]	[]	[]	0	[]	[]	[]	[]
NODE_9034_length_2027_cov_5.855984_2:70(+)	eukaryotic	ERR2002407__METABAT2__E.1__bin.2	ERR2002407	PRJEB20421	ESLC-1	ESLC-1_SSPC-11090	False	Histone H2A (Fragment);Histone_H2A_C	UniRef50_A0A2D5HM42	95.5	22.0	1.0	23.0	1.0	22.0	83.0	56.0	77.0	9.48e-06	45.1	95.7	26.5	Histone H2A (Fragment)	1.0	2024888.0	A0A2D5HM42_9PROT																																												1	['PF16211.8']	['Histone_H2A_C']	['2.5e-13']	['52.4']	0	[]	[]	[]	[]	0	[]	[]	[]	[]	[]	0	[]	[]	[]	[]
NODE_6886_length_2394_cov_8.056007_2164:2391(-)	eukaryotic	ERR2002407__METABAT2__E.1__bin.2	ERR2002407	PRJEB20421	ESLC-1	ESLC-1_SSPC-11091	False	Histone;Histone H2B;histone H2B	UniRef50_A0A7S2P1D6	97.4	76.0	2.0	76.0	1.0	76.0	153.0	78.0	153.0	3.92e-43	144.0	100.0	49.7	Histone H2B	4.0	2698737.0	A0A7S2P1D6_9STRA																														WIA42616.1|GT0	82.9	70.0	12.0	76.0	1.0	70.0	583.0	48.0	117.0	8.85e-31	117.0	92.1	12.0	1	['PF00125.27']	['Histone']	['1.2e-11']	['47.9']	0	[]	[]	[]	[]	0	[]	[]	[]	[]	[]	1	['K11252']	['histone H2B']	[7.9e-52]	[180.0]
NODE_184_length_10494_cov_6.205671_6836:8344(+)	eukaryotic	ERR2002407__METABAT2__E.1__bin.2	ERR2002407	PRJEB20421	ESLC-1	ESLC-1_SSPC-11092	False	Fe2OG dioxygenase domain-containing protein	UniRef50_B5YN86	69.3	417.0	120.0	424.0	10.0	424.0	427.0	17.0	427.0	1.1099999999999999e-216	609.0	97.9	96.3	Fe2OG dioxygenase domain-containing protein	14.0	2836.0	B5YN86_THAPS																																												0	[]	[]	[]	[]	0	[]	[]	[]	[]	0	[]	[]	[]	[]	[]	0	[]	[]	[]	[]
NODE_10847_length_1812_cov_6.077974_296:982(+)	eukaryotic	ERR2002407__METABAT2__E.1__bin.2	ERR2002407	PRJEB20421	ESLC-1	ESLC-1_SSPC-11093	False	Cytochrom_C;Cytochrome c domain-containing protein;cytochrome c	UniRef50_H3G581	68.3	101.0	21.0	96.0	5.0	94.0	102.0	1.0	101.0	5.16e-41	138.0	93.8	99.0	Cytochrome c domain-containing protein	36.0	2759.0	H3G581_PHYRM																																												1	['PF00034.24']	['Cytochrom_C']	['8.3e-15']	['58.5']	0	[]	[]	[]	[]	0	[]	[]	[]	[]	[]	1	['K08738']	['cytochrome c']	[6.4e-26]	[94.5]
NODE_412_length_7897_cov_6.467738_790:1263(-)	eukaryotic	ERR2002407__METABAT2__E.1__bin.2	ERR2002407	PRJEB20421	ESLC-1	ESLC-1_SSPC-11094	False																																																															0	[]	[]	[]	[]	0	[]	[]	[]	[]	0	[]	[]	[]	[]	[]	0	[]	[]	[]	[]
NODE_412_length_7897_cov_6.467738_1308:1948(-)	eukaryotic	ERR2002407__METABAT2__E.1__bin.2	ERR2002407	PRJEB20421	ESLC-1	ESLC-1_SSPC-11095	False																																																															0	[]	[]	[]	[]	0	[]	[]	[]	[]	0	[]	[]	[]	[]	[]	0	[]	[]	[]	[]
NODE_412_length_7897_cov_6.467738_3927:7500(-)	eukaryotic	ERR2002407__METABAT2__E.1__bin.2	ERR2002407	PRJEB20421	ESLC-1	ESLC-1_SSPC-11096	False	EGF-like domain-containing protein;EGF_2;RNase_T	UniRef50_K0R988	66.8	355.0	112.0	660.0	309.0	659.0	391.0	38.0	390.0	1.8000000000000002e-173	507.0	53.2	90.3	EGF-like domain-containing protein	3.0	29202.0	K0R988_THAOC																																												2	['PF07974.16', 'PF00929.27']	['EGF_2', 'RNase_T']	['0.00096', '0.00026']	['22.3', '24.5']	0	[]	[]	[]	[]	0	[]	[]	[]	[]	[]	0	[]	[]	[]	[]
NODE_7276_length_2317_cov_6.136163_41:1043(-)	eukaryotic	ERR2002407__METABAT2__E.1__bin.2	ERR2002407	PRJEB20421	ESLC-1	ESLC-1_SSPC-11097	False	FG-GAP repeat protein (Fragment);FG-GAP_2	UniRef50_A0A4R2HRJ1	34.9	295.0	141.0	302.0	9.0	299.0	796.0	224.0	471.0	6.05e-35	142.0	96.4	31.2	FG-GAP repeat protein (Fragment)	3.0	328517.0	A0A4R2HRJ1_9GAMM																														AUB79999.1|GH0	31.3	281.0	140.0	302.0	26.0	299.0	803.0	536.0	770.0	2.18e-15	82.4	90.7	29.3	1	['PF14312.9']	['FG-GAP_2']	['4.5e-07']	['32.9']	0	[]	[]	[]	[]	0	[]	[]	[]	[]	[]	0	[]	[]	[]	[]
NODE_839_length_6180_cov_7.463673_204:734(-)	eukaryotic	ERR2002407__METABAT2__E.1__bin.2	ERR2002407	PRJEB20421	ESLC-1	ESLC-1_SSPC-11098	False	Transmembrane protein 242	UniRef50_K0RFZ8	37.1	186.0	91.0	177.0	2.0	176.0	189.0	5.0	175.0	2.2e-26	107.0	98.9	90.5	Transmembrane protein 242	1.0	159749.0	K0RFZ8_THAOC																																												0	[]	[]	[]	[]	0	[]	[]	[]	[]	0	[]	[]	[]	[]	[]	0	[]	[]	[]	[]
NODE_6697_length_2433_cov_7.311606_0:1856(+)	eukaryotic	ERR2002407__METABAT2__E.1__bin.2	ERR2002407	PRJEB20421	ESLC-1	ESLC-1_SSPC-11099	False	Cation-transporting P-type ATPase C-terminal domain-containing protein;Cation_ATPase_C;Hydrolase;Hydrolase_3	UniRef50_A0A7S2UFA2	69.6	454.0	123.0	460.0	18.0	457.0	471.0	1.0	453.0	1.2099999999999999e-219	620.0	95.7	96.2	Cation-transporting P-type ATPase C-terminal domain-containing protein	4.0	2759.0	A0A7S2UFA2_9STRA	BGC0002470|c1|12130-15054|+|SYNPCC7002_G0012|ATPase,_P-type_(transporting),_HAD_superfamily,_subfamily_IC|ACB01052.1	32.7	410.0	255.0	460.0	46.0	452.0	974.0	577.0	968.0	1.51e-52	191.0	88.5	40.2	VFG000574(gb|NP_462662)	29.5	244.0	152.0	460.0	22.0	263.0	908.0	522.0	747.0	3.62e-18	84.7	52.6	24.9	(mgtB) Mg2+ transport protein [MgtBC (VF0106) - Nutritional/Metabolic factor (VFC0272)] [Salmonella enterica subsp. enterica serovar Typhimurium str. LT2]	QBQ55251.1|CBM50	36.1	404.0	209.0	460.0	50.0	452.0	1091.0	537.0	892.0	3.07e-59	215.0	87.6	32.6	3	['PF00689.24', 'PF00702.29', 'PF08282.15']	['Cation_ATPase_C', 'Hydrolase', 'Hydrolase_3']	['2.2e-36', '5.1e-14', '0.0016']	['128.2', '56.0', '21.2']	0	[]	[]	[]	[]	0	[]	[]	[]	[]	[]	0	[]	[]	[]	[]
NODE_10045_length_1899_cov_5.427332_967:1353(-)	eukaryotic	ERR2002407__METABAT2__E.1__bin.2	ERR2002407	PRJEB20421	ESLC-1	ESLC-1_SSPC-111	False	Uncharacterized protein	UniRef50_A0A7S2KE53	49.6	113.0	56.0	129.0	10.0	122.0	502.0	335.0	446.0	2.65e-26	110.0	87.6	22.3	Uncharacterized protein	2.0	267567.0	A0A7S2KE53_9STRA	BGC0002386|c1|8897-13960|+|SCE1572_24705|protein_kinase|AGP37406.1	34.0	100.0	64.0	129.0	19.0	117.0	1687.0	1205.0	1303.0	4.49e-07	48.1	76.7	5.9																														0	[]	[]	[]	[]	0	[]	[]	[]	[]	0	[]	[]	[]	[]	[]	0	[]	[]	[]	[]
NODE_1085_length_5639_cov_6.469556_1365:4220(-)	eukaryotic	ERR2002407__METABAT2__E.1__bin.2	ERR2002407	PRJEB20421	ESLC-1	ESLC-1_SSPC-111	False	AAA_16;Orc1-like AAA ATPase domain-containing protein (Fragment)	UniRef50_B8CD26	39.2	725.0	420.0	891.0	181.0	890.0	1012.0	8.0	726.0	2.88e-158	498.0	79.7	71.0	Orc1-like AAA ATPase domain-containing protein (Fragment)	1.0	35128.0	B8CD26_THAPS	BGC0002386|c1|8897-13960|+|SCE1572_24705|protein_kinase|AGP37406.1	23.4	761.0	514.0	891.0	181.0	889.0	1687.0	302.0	1045.0	2.46e-43	172.0	79.6	44.1																														1	['PF13191.9']	['AAA_16']	['4.3e-17']	['65.9']	0	[]	[]	[]	[]	0	[]	[]	[]	[]	[]	0	[]	[]	[]	[]
NODE_2194_length_4291_cov_9.029745_1218:4096(+)	eukaryotic	ERR2002407__METABAT2__E.1__bin.2	ERR2002407	PRJEB20421	ESLC-1	ESLC-1_SSPC-111	False	AAA_16;Orc1-like AAA ATPase domain-containing protein (Fragment)	UniRef50_B8CD26	38.1	729.0	435.0	906.0	181.0	897.0	1012.0	2.0	726.0	2.3e-153	485.0	79.1	71.6	Orc1-like AAA ATPase domain-containing protein (Fragment)	1.0	35128.0	B8CD26_THAPS	BGC0002386|c1|8897-13960|+|SCE1572_24705|protein_kinase|AGP37406.1	23.3	831.0	559.0	906.0	119.0	894.0	1687.0	236.0	1043.0	4.11e-41	165.0	85.7	47.9																														1	['PF13191.9']	['AAA_16']	['8.4e-18']	['68.2']	0	[]	[]	[]	[]	0	[]	[]	[]	[]	[]	0	[]	[]	[]	[]
NODE_7610_length_2252_cov_6.131998_58:681(+)	eukaryotic	ERR2002407__METABAT2__E.1__bin.2	ERR2002407	PRJEB20421	ESLC-1	ESLC-1_SSPC-111	False	Orc1-like AAA ATPase domain-containing protein (Fragment)	UniRef50_B8CD26	34.9	195.0	96.0	208.0	16.0	208.0	1012.0	813.0	978.0	1.9600000000000002e-29	123.0	92.8	16.4	Orc1-like AAA ATPase domain-containing protein (Fragment)	1.0	35128.0	B8CD26_THAPS	BGC0002386|c1|8897-13960|+|SCE1572_24705|protein_kinase|AGP37406.1	36.2	58.0	37.0	208.0	150.0	207.0	1687.0	1244.0	1301.0	0.000126	43.1	27.9	3.4																														0	[]	[]	[]	[]	0	[]	[]	[]	[]	0	[]	[]	[]	[]	[]	0	[]	[]	[]	[]
NODE_1593_length_4900_cov_5.795872_2926:4898(-)	eukaryotic	ERR2002407__METABAT2__E.1__bin.2	ERR2002407	PRJEB20421	ESLC-1	ESLC-1_SSPC-1110	False	Uncharacterized protein	UniRef50_B8BZG4	69.3	498.0	130.0	484.0	2.0	483.0	662.0	171.0	661.0	2.5299999999999999e-262	736.0	99.6	74.2	Uncharacterized protein	3.0	35127.0	B8BZG4_THAPS																																												0	[]	[]	[]	[]	0	[]	[]	[]	[]	0	[]	[]	[]	[]	[]	0	[]	[]	[]	[]
NODE_4443_length_3051_cov_5.256008_248:2605(-)	eukaryotic	ERR2002407__METABAT2__E.1__bin.2	ERR2002407	PRJEB20421	ESLC-1	ESLC-1_SSPC-1110	True	Uncharacterized protein	UniRef50_A0A7S2Q2I7	61.7	527.0	183.0	726.0	216.0	726.0	560.0	37.0	560.0	1.11e-237	680.0	70.4	93.6	Uncharacterized protein	1.0	267567.0	A0A7S2Q2I7_9STRA																																												0	[]	[]	[]	[]	0	[]	[]	[]	[]	0	[]	[]	[]	[]	[]	0	[]	[]	[]	[]
NODE_5086_length_2842_cov_6.420524_2229:2639(-)	eukaryotic	ERR2002407__METABAT2__E.1__bin.2	ERR2002407	PRJEB20421	ESLC-1	ESLC-1_SSPC-11100	False	CENP-V/GFA domain-containing protein;GFA	UniRef50_A0A1E7FRJ1	51.4	138.0	63.0	137.0	2.0	136.0	154.0	15.0	151.0	4.11e-50	164.0	98.5	89.0	CENP-V/GFA domain-containing protein	5.0	2836.0	A0A1E7FRJ1_9STRA																																												1	['PF04828.17']	['GFA']	['4.4e-06']	['29.8']	0	[]	[]	[]	[]	0	[]	[]	[]	[]	[]	0	[]	[]	[]	[]
NODE_2891_length_3781_cov_6.933709_2080:3780(-)	eukaryotic	ERR2002407__METABAT2__E.1__bin.2	ERR2002407	PRJEB20421	ESLC-1	ESLC-1_SSPC-11101	False	A to I editase domain-containing protein;A_deamin	UniRef50_B8BV96	38.8	598.0	251.0	567.0	1.0	567.0	1766.0	1248.0	1761.0	1.7000000000000002e-85	299.0	100.0	29.1	A to I editase domain-containing protein	1.0	35128.0	B8BV96_THAPS																														CAN70737.1|GT90	24.7	186.0	93.0	567.0	152.0	330.0	694.0	11.0	156.0	7.84e-05	52.0	31.6	21.0	1	['PF02137.21']	['A_deamin']	['7.3e-36']	['127.2']	0	[]	[]	[]	[]	0	[]	[]	[]	[]	[]	0	[]	[]	[]	[]
NODE_2891_length_3781_cov_6.933709_2873:3007(+)	eukaryotic	ERR2002407__METABAT2__E.1__bin.2	ERR2002407	PRJEB20421	ESLC-1	ESLC-1_SSPC-11102	False																																																															0	[]	[]	[]	[]	0	[]	[]	[]	[]	0	[]	[]	[]	[]	[]	0	[]	[]	[]	[]
NODE_2891_length_3781_cov_6.933709_411:1616(+)	eukaryotic	ERR2002407__METABAT2__E.1__bin.2	ERR2002407	PRJEB20421	ESLC-1	ESLC-1_SSPC-11103	False	Uncharacterized protein	UniRef50_B8BV97	42.3	305.0	138.0	402.0	129.0	399.0	319.0	18.0	318.0	7.97e-48	173.0	67.4	94.4	Uncharacterized protein	1.0	35128.0	B8BV97_THAPS																																												0	[]	[]	[]	[]	0	[]	[]	[]	[]	0	[]	[]	[]	[]	[]	0	[]	[]	[]	[]
NODE_381_length_8071_cov_7.231662_1049:2208(-)	eukaryotic	ERR2002407__METABAT2__E.1__bin.2	ERR2002407	PRJEB20421	ESLC-1	ESLC-1_SSPC-11104	False	BZIP domain-containing protein	UniRef50_B8BRD5	41.9	351.0	182.0	350.0	9.0	349.0	343.0	5.0	343.0	1.28e-60	206.0	97.4	98.8	BZIP domain-containing protein	1.0	35128.0	B8BRD5_THAPS																																												0	[]	[]	[]	[]	0	[]	[]	[]	[]	0	[]	[]	[]	[]	[]	0	[]	[]	[]	[]
NODE_861_length_6134_cov_6.042770_471:2375(-)	eukaryotic	ERR2002407__METABAT2__E.1__bin.2	ERR2002407	PRJEB20421	ESLC-1	ESLC-1_SSPC-11105	False	LRR_6;Uncharacterized protein	UniRef50_B8BRD6	70.1	636.0	174.0	635.0	5.0	635.0	628.0	4.0	628.0	1.5399999999999999e-280	788.0	99.4	99.5	Uncharacterized protein	6.0	2836.0	B8BRD6_THAPS																																												1	['PF13516.9']	['LRR_6']	['0.89']	['12.6']	0	[]	[]	[]	[]	0	[]	[]	[]	[]	[]	0	[]	[]	[]	[]
NODE_861_length_6134_cov_6.042770_853:1578(+)	eukaryotic	ERR2002407__METABAT2__E.1__bin.2	ERR2002407	PRJEB20421	ESLC-1	ESLC-1_SSPC-11106	False																																																															0	[]	[]	[]	[]	0	[]	[]	[]	[]	0	[]	[]	[]	[]	[]	0	[]	[]	[]	[]
NODE_381_length_8071_cov_7.231662_159:851(+)	eukaryotic	ERR2002407__METABAT2__E.1__bin.2	ERR2002407	PRJEB20421	ESLC-1	ESLC-1_SSPC-11107	False	Uncharacterized protein	UniRef50_A0A7S1Z6A4	54.8	210.0	92.0	231.0	24.0	231.0	293.0	85.0	293.0	1.3200000000000001e-77	243.0	90.0	71.3	Uncharacterized protein	3.0	2759.0	A0A7S1Z6A4_TRICV																																												0	[]	[]	[]	[]	0	[]	[]	[]	[]	0	[]	[]	[]	[]	[]	0	[]	[]	[]	[]
NODE_2674_length_3909_cov_7.817852_460:1056(-)	eukaryotic	ERR2002407__METABAT2__E.1__bin.2	ERR2002407	PRJEB20421	ESLC-1	ESLC-1_SSPC-11108	False	Uncharacterized protein (Fragment)	UniRef50_A0A1Y3B1C5	50.0	64.0	24.0	157.0	3.0	66.0	94.0	28.0	83.0	0.00046	45.8	40.8	59.6	Uncharacterized protein (Fragment)	1.0	6958.0	A0A1Y3B1C5_EURMA																																												0	[]	[]	[]	[]	0	[]	[]	[]	[]	0	[]	[]	[]	[]	[]	0	[]	[]	[]	[]
NODE_3126_length_3654_cov_5.640734_1334:3250(-)	eukaryotic	ERR2002407__METABAT2__E.1__bin.2	ERR2002407	PRJEB20421	ESLC-1	ESLC-1_SSPC-11109	False	PCIF1 WW domain-containing protein;PCIF1_WW;phosphorylated CTD-interacting factor 1	UniRef50_B8CBJ5	48.0	710.0	289.0	639.0	1.0	638.0	722.0	15.0	716.0	1.5199999999999998e-188	557.0	99.8	97.2	PCIF1 WW domain-containing protein	1.0	35128.0	B8CBJ5_THAPS																																												1	['PF12237.11']	['PCIF1_WW']	['8.8e-40']	['139.1']	0	[]	[]	[]	[]	0	[]	[]	[]	[]	[]	1	['K17584']	['phosphorylated CTD-interacting factor 1']	[5.9e-64]	[219.8]
NODE_3517_length_3445_cov_6.072861_978:1184(+)	eukaryotic	ERR2002407__METABAT2__E.1__bin.2	ERR2002407	PRJEB20421	ESLC-1	ESLC-1_SSPC-1111	False																																																															0	[]	[]	[]	[]	0	[]	[]	[]	[]	0	[]	[]	[]	[]	[]	0	[]	[]	[]	[]
NODE_6384_length_2505_cov_6.581224_693:1916(-)	eukaryotic	ERR2002407__METABAT2__E.1__bin.2	ERR2002407	PRJEB20421	ESLC-1	ESLC-1_SSPC-1111	True																																																															0	[]	[]	[]	[]	0	[]	[]	[]	[]	0	[]	[]	[]	[]	[]	0	[]	[]	[]	[]
NODE_2674_length_3909_cov_7.817852_11:1087(+)	eukaryotic	ERR2002407__METABAT2__E.1__bin.2	ERR2002407	PRJEB20421	ESLC-1	ESLC-1_SSPC-11110	False	EamA;Nuc_sug_transp;UDP-N-acetylglucosamine transporter;solute carrier family 35 (UDP-sugar transporter), member A1/2/3	UniRef50_A0A7S3L616	63.0	327.0	109.0	359.0	36.0	352.0	417.0	77.0	401.0	7.38e-128	380.0	88.3	77.9	UDP-N-acetylglucosamine transporter	12.0	2696291.0	A0A7S3L616_9STRA																														UKZ82987.1|GT15	41.5	287.0	157.0	359.0	69.0	349.0	849.0	516.0	797.0	2.36e-46	174.0	78.3	33.2	2	['PF00892.23', 'PF04142.18']	['EamA', 'Nuc_sug_transp']	['0.0035', '7.3e-115']	['20.4', '386.4']	0	[]	[]	[]	[]	0	[]	[]	[]	[]	[]	1	['K15272']	['solute carrier family 35 (UDP-sugar transporter), member A1/2/3']	[8.900000000000001e-133]	[446.1]
NODE_2674_length_3909_cov_7.817852_1190:2761(-)	eukaryotic	ERR2002407__METABAT2__E.1__bin.2	ERR2002407	PRJEB20421	ESLC-1	ESLC-1_SSPC-11111	False	PseudoU_synth_2;Pseudouridine synthase RsuA/RluA-like domain-containing protein	UniRef50_B8LDV9	44.3	546.0	236.0	524.0	20.0	523.0	590.0	66.0	585.0	3.26e-108	342.0	96.2	88.1	Pseudouridine synthase RsuA/RluA-like domain-containing protein	1.0	35128.0	B8LDV9_THAPS																																												1	['PF00849.25']	['PseudoU_synth_2']	['2.3e-20']	['76.2']	0	[]	[]	[]	[]	0	[]	[]	[]	[]	[]	0	[]	[]	[]	[]
NODE_11490_length_1745_cov_7.226036_336:1506(-)	eukaryotic	ERR2002407__METABAT2__E.1__bin.2	ERR2002407	PRJEB20421	ESLC-1	ESLC-1_SSPC-11112	False	Uncharacterized protein	UniRef50_A0A7S2M6I0	50.4	353.0	121.0	366.0	29.0	333.0	472.0	76.0	422.0	6.16e-102	317.0	83.3	73.5	Uncharacterized protein	1.0	267567.0	A0A7S2M6I0_9STRA																																												0	[]	[]	[]	[]	0	[]	[]	[]	[]	0	[]	[]	[]	[]	[]	0	[]	[]	[]	[]
NODE_1306_length_5272_cov_5.405214_1724:2458(-)	eukaryotic	ERR2002407__METABAT2__E.1__bin.2	ERR2002407	PRJEB20421	ESLC-1	ESLC-1_SSPC-11113	False																																																															0	[]	[]	[]	[]	0	[]	[]	[]	[]	0	[]	[]	[]	[]	[]	0	[]	[]	[]	[]
NODE_1306_length_5272_cov_5.405214_51:3047(+)	eukaryotic	ERR2002407__METABAT2__E.1__bin.2	ERR2002407	PRJEB20421	ESLC-1	ESLC-1_SSPC-11114	False	Amine oxidase domain-containing protein	UniRef50_B5YLS3	56.9	1025.0	356.0	999.0	1.0	989.0	997.0	1.0	975.0	0.0	1058.0	99.0	97.8	Amine oxidase domain-containing protein	7.0	2836.0	B5YLS3_THAPS																																												0	[]	[]	[]	[]	0	[]	[]	[]	[]	0	[]	[]	[]	[]	[]	0	[]	[]	[]	[]
NODE_845_length_6167_cov_6.616165_3902:4111(+)	eukaryotic	ERR2002407__METABAT2__E.1__bin.2	ERR2002407	PRJEB20421	ESLC-1	ESLC-1_SSPC-11115	False																																																															0	[]	[]	[]	[]	0	[]	[]	[]	[]	0	[]	[]	[]	[]	[]	0	[]	[]	[]	[]
NODE_1102_length_5615_cov_6.288669_1:402(+)	eukaryotic	ERR2002407__METABAT2__E.1__bin.2	ERR2002407	PRJEB20421	ESLC-1	ESLC-1_SSPC-11116	False	DNA-(apurinic or apyrimidinic site) endonuclease;Exo_endo_phos	UniRef50_B8C9F4	80.6	134.0	26.0	134.0	1.0	134.0	193.0	54.0	187.0	2.46e-82	247.0	100.0	69.4	DNA-(apurinic or apyrimidinic site) endonuclease	1.0	35128.0	B8C9F4_THAPS																																												1	['PF03372.26']	['Exo_endo_phos']	['7.7e-06']	['28.6']	0	[]	[]	[]	[]	0	[]	[]	[]	[]	[]	0	[]	[]	[]	[]
NODE_8180_length_2157_cov_5.796860_354:2145(-)	eukaryotic	ERR2002407__METABAT2__E.1__bin.2	ERR2002407	PRJEB20421	ESLC-1	ESLC-1_SSPC-11117	False	Bestrophin;Bestrophin homolog;ion channel-forming bestrophin family protein	UniRef50_B8CDS6	74.2	396.0	96.0	514.0	86.0	475.0	939.0	507.0	902.0	9.4e-202	593.0	75.9	42.2	Bestrophin homolog	1.0	35128.0	B8CDS6_THAPS																																												1	['PF01062.24']	['Bestrophin']	['2.2e-32']	['115.4']	0	[]	[]	[]	[]	0	[]	[]	[]	[]	[]	1	['K08994']	['ion channel-forming bestrophin family protein']	[5.7e-67]	[229.8]
NODE_5238_length_2799_cov_7.398324_52:2402(+)	eukaryotic	ERR2002407__METABAT2__E.1__bin.2	ERR2002407	PRJEB20421	ESLC-1	ESLC-1_SSPC-11118	False	Ion transport domain-containing protein;Ion_trans;Ion_trans_2	UniRef50_B5YLX7	49.0	502.0	230.0	549.0	21.0	505.0	538.0	18.0	510.0	2.16e-163	483.0	88.3	91.6	Ion transport domain-containing protein	2.0	35128.0	B5YLX7_THAPS																																												2	['PF00520.34', 'PF07885.19']	['Ion_trans', 'Ion_trans_2']	['7.8e-15', '1.5e-05']	['57.7', '27.7']	0	[]	[]	[]	[]	0	[]	[]	[]	[]	[]	0	[]	[]	[]	[]
NODE_3852_length_3282_cov_5.764487_253:2885(-)	eukaryotic	ERR2002407__METABAT2__E.1__bin.2	ERR2002407	PRJEB20421	ESLC-1	ESLC-1_SSPC-11119	False	Aminotran_3;Glutamate-1-semialdehyde 2,1-aminomutase	UniRef50_B5YMK2	66.0	836.0	224.0	826.0	1.0	826.0	787.0	1.0	786.0	0.0	1068.0	100.0	99.9	Glutamate-1-semialdehyde 2,1-aminomutase	1.0	35128.0	B5YMK2_THAPS	BGC0002297|c1|14077-24546|+|QCQ67875.1|hybrid_peptide_synthetase/polyketide_synthase|QCQ67875.1	23.4	376.0	209.0	826.0	254.0	598.0	3489.0	1629.0	1956.0	7.41e-10	63.9	41.8	9.4																														1	['PF00202.24']	['Aminotran_3']	['0.00074']	['21.3']	0	[]	[]	[]	[]	0	[]	[]	[]	[]	[]	0	[]	[]	[]	[]
NODE_2978_length_3729_cov_5.252314_2460:2996(-)	eukaryotic	ERR2002407__METABAT2__E.1__bin.2	ERR2002407	PRJEB20421	ESLC-1	ESLC-1_SSPC-1112	False	Arf;GTP-binding protein SAR1 [EC:3.6.5.-];MMR_HSR1;Ras;Roc;SRPRB;Sar1-type small G protein	UniRef50_B8LDI9	93.9	179.0	10.0	179.0	1.0	179.0	194.0	15.0	192.0	7.379999999999999e-119	342.0	100.0	91.8	Sar1-type small G protein	5.0	2696291.0	B8LDI9_THAPS	BGC0001281|c1|63922-64807|+|UMAG_06376|putative_Arf_family_GTPase_SAR1|XP_011392666.1	60.3	179.0	66.0	179.0	1.0	179.0	189.0	16.0	189.0	9.77e-73	218.0	100.0	92.1																UOH85136.1|GH16_2	34.9	172.0	98.0	179.0	4.0	175.0	736.0	537.0	694.0	1.81e-23	102.0	96.1	21.5	5	['PF00025.24', 'PF01926.26', 'PF00071.25', 'PF08477.16', 'PF09439.13']	['Arf', 'MMR_HSR1', 'Ras', 'Roc', 'SRPRB']	['4.5e-58', '2.4e-06', '1.6e-08', '3.9e-07', '5.6e-08']	['198.5', '30.5', '37.2', '33.2', '35.3']	0	[]	[]	[]	[]	0	[]	[]	[]	[]	[]	1	['K07953']	['GTP-binding protein SAR1 [EC:3.6.5.-]']	[5.4e-83]	[281.8]
NODE_3661_length_3370_cov_6.497738_95:670(-)	eukaryotic	ERR2002407__METABAT2__E.1__bin.2	ERR2002407	PRJEB20421	ESLC-1	ESLC-1_SSPC-1112	True	Arf;GTP-binding protein SAR1 [EC:3.6.5.-];MMR_HSR1;Ras;Roc;SRPRB;Small COPII coat GTPase SAR1	UniRef50_A0A7R9ZN47	88.2	178.0	20.0	192.0	15.0	192.0	231.0	55.0	231.0	4e-112	327.0	92.7	76.6	Small COPII coat GTPase SAR1	7.0	2759.0	A0A7R9ZN47_9STRA	BGC0001281|c1|63922-64807|+|UMAG_06376|putative_Arf_family_GTPase_SAR1|XP_011392666.1	63.9	191.0	67.0	192.0	1.0	191.0	189.0	1.0	189.0	1.22e-88	258.0	99.5	100.0																UOH85136.1|GH16_2	37.3	169.0	95.0	192.0	19.0	187.0	736.0	537.0	694.0	1.47e-23	102.0	88.0	21.5	5	['PF00025.24', 'PF01926.26', 'PF00071.25', 'PF08477.16', 'PF09439.13']	['Arf', 'MMR_HSR1', 'Ras', 'Roc', 'SRPRB']	['3.9e-61', '2.5e-05', '2e-07', '9.3e-07', '1e-06']	['208.5', '27.2', '33.7', '32.0', '31.3']	0	[]	[]	[]	[]	0	[]	[]	[]	[]	[]	1	['K07953']	['GTP-binding protein SAR1 [EC:3.6.5.-]']	[5.9e-96]	[324.4]
NODE_11676_length_1729_cov_5.278973_847:1455(-)	eukaryotic	ERR2002407__METABAT2__E.1__bin.2	ERR2002407	PRJEB20421	ESLC-1	ESLC-1_SSPC-11120	False	AB hydrolase-1 domain-containing protein;Abhydrolase_6;Ser_hydrolase;serine hydrolase [EC:3.-.-.-]	UniRef50_B8C4I3	68.0	200.0	55.0	203.0	7.0	203.0	197.0	4.0	197.0	4.36e-95	283.0	97.0	98.5	AB hydrolase-1 domain-containing protein	4.0	2759.0	B8C4I3_THAPS																																												2	['PF12697.10', 'PF06821.16']	['Abhydrolase_6', 'Ser_hydrolase']	['8.1e-05', '8.4e-06']	['26.3', '28.7']	0	[]	[]	[]	[]	0	[]	[]	[]	[]	[]	1	['K07002']	['serine hydrolase [EC:3.-.-.-]']	[1.3e-23]	[87.0]
NODE_3556_length_3420_cov_7.785438_1:462(+)	eukaryotic	ERR2002407__METABAT2__E.1__bin.2	ERR2002407	PRJEB20421	ESLC-1	ESLC-1_SSPC-11121	False	Uncharacterized protein (Fragment)	UniRef50_K0S8J5	33.3	66.0	44.0	154.0	5.0	70.0	568.0	178.0	243.0	0.000401	48.5	42.9	11.6	Uncharacterized protein (Fragment)	1.0	159749.0	K0S8J5_THAOC																																												0	[]	[]	[]	[]	0	[]	[]	[]	[]	0	[]	[]	[]	[]	[]	0	[]	[]	[]	[]
NODE_3028_length_3705_cov_5.454247_1503:2027(+)	eukaryotic	ERR2002407__METABAT2__E.1__bin.2	ERR2002407	PRJEB20421	ESLC-1	ESLC-1_SSPC-11122	False	Methyltransf_21;Methyltransferase FkbM domain-containing protein	UniRef50_A0A1Z5KRB8	51.4	175.0	80.0	175.0	1.0	175.0	317.0	147.0	316.0	2.65e-50	172.0	100.0	53.6	Methyltransferase FkbM domain-containing protein	1.0	1519565.0	A0A1Z5KRB8_FISSO																																												1	['PF05050.15']	['Methyltransf_21']	['1.7e-08']	['37.7']	0	[]	[]	[]	[]	0	[]	[]	[]	[]	[]	0	[]	[]	[]	[]
NODE_583_length_7058_cov_6.535342_5855:6163(+)	eukaryotic	ERR2002407__METABAT2__E.1__bin.2	ERR2002407	PRJEB20421	ESLC-1	ESLC-1_SSPC-11123	False																																																															0	[]	[]	[]	[]	0	[]	[]	[]	[]	0	[]	[]	[]	[]	[]	0	[]	[]	[]	[]
NODE_583_length_7058_cov_6.535342_5167:6312(-)	eukaryotic	ERR2002407__METABAT2__E.1__bin.2	ERR2002407	PRJEB20421	ESLC-1	ESLC-1_SSPC-11124	False	L-serine/L-threonine ammonia-lyase [EC:4.3.1.17 4.3.1.19];PALP;Serine/threonine deaminase (Fragment)	UniRef50_B8BZN7	68.8	378.0	95.0	382.0	23.0	381.0	374.0	1.0	374.0	4.44e-164	472.0	94.0	100.0	Serine/threonine deaminase (Fragment)	7.0	2836.0	B8BZN7_THAPS																														QKX56673.1|GH78	36.8	375.0	204.0	382.0	26.0	380.0	1064.0	697.0	1058.0	2.6e-56	204.0	92.9	34.0	1	['PF00291.28']	['PALP']	['2.7e-54']	['187.6']	0	[]	[]	[]	[]	0	[]	[]	[]	[]	[]	1	['K17989']	['L-serine/L-threonine ammonia-lyase [EC:4.3.1.17 4.3.1.19]']	[1.0999999999999999e-120]	[407.0]
NODE_583_length_7058_cov_6.535342_5168:5341(+)	eukaryotic	ERR2002407__METABAT2__E.1__bin.2	ERR2002407	PRJEB20421	ESLC-1	ESLC-1_SSPC-11125	False																																																															0	[]	[]	[]	[]	0	[]	[]	[]	[]	0	[]	[]	[]	[]	[]	0	[]	[]	[]	[]
NODE_10644_length_1834_cov_4.973581_1357:1755(+)	eukaryotic	ERR2002407__METABAT2__E.1__bin.2	ERR2002407	PRJEB20421	ESLC-1	ESLC-1_SSPC-11126	False	DUF4050																																																														1	['PF13259.9']	['DUF4050']	['0.0034']	['20.6']	0	[]	[]	[]	[]	0	[]	[]	[]	[]	[]	0	[]	[]	[]	[]
NODE_9389_length_1981_cov_5.431464_1680:1970(-)	eukaryotic	ERR2002407__METABAT2__E.1__bin.2	ERR2002407	PRJEB20421	ESLC-1	ESLC-1_SSPC-11127	False	PS II complex 12 kDa extrinsic protein	UniRef50_A0A7S1CTW7	50.7	71.0	29.0	97.0	5.0	69.0	178.0	48.0	118.0	2.56e-07	54.3	67.0	39.9	PS II complex 12 kDa extrinsic protein	1.0	267567.0	A0A7S1CTW7_9STRA																																												0	[]	[]	[]	[]	0	[]	[]	[]	[]	0	[]	[]	[]	[]	[]	0	[]	[]	[]	[]
NODE_9389_length_1981_cov_5.431464_261:1031(-)	eukaryotic	ERR2002407__METABAT2__E.1__bin.2	ERR2002407	PRJEB20421	ESLC-1	ESLC-1_SSPC-11128	False	Alpha-1,2-Mannosidase	UniRef50_A0A7S0AWI6	65.1	212.0	67.0	257.0	49.0	253.0	228.0	13.0	224.0	8.54e-95	285.0	79.8	93.0	Alpha-1,2-Mannosidase	4.0	2836.0	A0A7S0AWI6_9STRA																																												0	[]	[]	[]	[]	0	[]	[]	[]	[]	0	[]	[]	[]	[]	[]	0	[]	[]	[]	[]
NODE_7840_length_2214_cov_5.366373_2:666(+)	eukaryotic	ERR2002407__METABAT2__E.1__bin.2	ERR2002407	PRJEB20421	ESLC-1	ESLC-1_SSPC-11129	False	PA28_beta;Proteasome activator PA28 C-terminal domain-containing protein	UniRef50_B8CA04	62.6	163.0	58.0	160.0	1.0	160.0	259.0	97.0	259.0	8.379999999999996e-54	178.0	100.0	62.9	Proteasome activator PA28 C-terminal domain-containing protein	3.0	35127.0	B8CA04_THAPS																																												1	['PF02252.21']	['PA28_beta']	['1.9e-09']	['40.3']	0	[]	[]	[]	[]	0	[]	[]	[]	[]	[]	0	[]	[]	[]	[]
NODE_220_length_9787_cov_7.049836_1:4900(+)	eukaryotic	ERR2002407__METABAT2__E.1__bin.2	ERR2002407	PRJEB20421	ESLC-1	ESLC-1_SSPC-1113	True	Ank;Ank_2;Ank_3;Ank_4;Ank_5;FYVE;IQ;Myosin heavy chain-like protein (Fragment);Myosin_head	UniRef50_B8CCI4	54.0	934.0	263.0	1457.0	39.0	860.0	895.0	5.0	883.0	3.54e-293	861.0	56.4	98.2	Myosin heavy chain-like protein (Fragment)	1.0	35128.0	B8CCI4_THAPS																														AHX26715.1|GT2	33.6	604.0	297.0	1457.0	42.0	631.0	2530.0	35.0	548.0	5.4399999999999995e-74	280.0	40.5	20.3	8	['PF00023.33', 'PF12796.10', 'PF13606.9', 'PF13637.9', 'PF13857.9', 'PF01363.24', 'PF00612.30', 'PF00063.24']	['Ank', 'Ank_2', 'Ank_3', 'Ank_4', 'Ank_5', 'FYVE', 'IQ', 'Myosin_head']	['0.0033', '7.7e-10', '0.028', '1.7e-06', '8.2e-06', '1.9e-07', '2.2', '7.5e-152']	['20.6', '42.1', '17.7', '31.3', '28.8', '34.0', '11.1', '509.9']	0	[]	[]	[]	[]	0	[]	[]	[]	[]	[]	0	[]	[]	[]	[]
NODE_7840_length_2214_cov_5.366373_935:2173(-)	eukaryotic	ERR2002407__METABAT2__E.1__bin.2	ERR2002407	PRJEB20421	ESLC-1	ESLC-1_SSPC-11130	False	Histidine decarboxylase;Pyridoxal_deC	UniRef50_A0A958L748	36.7	392.0	218.0	413.0	9.0	387.0	390.0	10.0	384.0	7.550000000000001e-71	236.0	91.8	96.2	Histidine decarboxylase	1.0	2053517.0	A0A958L748_UNCBD	BGC0002468|c1|19652-20854|+|AAR12533.1|histidine_decarboxylase|AAR12533.1	30.0	343.0	211.0	413.0	58.0	390.0	400.0	60.0	383.0	2.6199999999999997e-30	121.0	80.6	81.0	VFG037288(gb|WP_000603876)	30.5	328.0	202.0	413.0	58.0	377.0	383.0	46.0	355.0	9.61e-31	119.0	77.5	80.9	(basG) acinetobactin biosynthesis protein BasF [Acinetobactin (VF0467) - Nutritional/Metabolic factor (VFC0272)] [Acinetobacter baumannii ACICU]															1	['PF00282.22']	['Pyridoxal_deC']	['2.3e-10']	['42.7']	0	[]	[]	[]	[]	0	[]	[]	[]	[]	[]	0	[]	[]	[]	[]
NODE_11021_length_1794_cov_8.653249_1121:1780(-)	eukaryotic	ERR2002407__METABAT2__E.1__bin.2	ERR2002407	PRJEB20421	ESLC-1	ESLC-1_SSPC-11131	False																																																															0	[]	[]	[]	[]	0	[]	[]	[]	[]	0	[]	[]	[]	[]	[]	0	[]	[]	[]	[]
NODE_4731_length_2953_cov_6.928571_95:1038(-)	eukaryotic	ERR2002407__METABAT2__E.1__bin.2	ERR2002407	PRJEB20421	ESLC-1	ESLC-1_SSPC-11132	False	Peptidase M48 domain-containing protein;Peptidase_M48	UniRef50_B8BSF0	65.4	254.0	74.0	309.0	70.0	309.0	272.0	19.0	272.0	1.7899999999999998e-115	342.0	77.7	93.4	Peptidase M48 domain-containing protein	1.0	35128.0	B8BSF0_THAPS																																												1	['PF01435.21']	['Peptidase_M48']	['1.1e-26']	['96.8']	0	[]	[]	[]	[]	0	[]	[]	[]	[]	[]	0	[]	[]	[]	[]
NODE_193_length_10256_cov_6.711793_1364:1642(-)	eukaryotic	ERR2002407__METABAT2__E.1__bin.2	ERR2002407	PRJEB20421	ESLC-1	ESLC-1_SSPC-11133	False																																																															0	[]	[]	[]	[]	0	[]	[]	[]	[]	0	[]	[]	[]	[]	[]	0	[]	[]	[]	[]
NODE_193_length_10256_cov_6.711793_4005:4704(-)	eukaryotic	ERR2002407__METABAT2__E.1__bin.2	ERR2002407	PRJEB20421	ESLC-1	ESLC-1_SSPC-11134	False	Uncharacterized protein	UniRef50_B8C440	66.1	177.0	54.0	206.0	32.0	206.0	226.0	54.0	226.0	6.62e-71	223.0	85.0	76.5	Uncharacterized protein	1.0	35128.0	B8C440_THAPS																																												0	[]	[]	[]	[]	0	[]	[]	[]	[]	0	[]	[]	[]	[]	[]	0	[]	[]	[]	[]
NODE_193_length_10256_cov_6.711793_5145:5897(+)	eukaryotic	ERR2002407__METABAT2__E.1__bin.2	ERR2002407	PRJEB20421	ESLC-1	ESLC-1_SSPC-11135	False	Uncharacterized protein	UniRef50_B8C439	42.3	279.0	127.0	251.0	1.0	251.0	273.0	1.0	273.0	2.82e-28	116.0	100.0	100.0	Uncharacterized protein	1.0	35128.0	B8C439_THAPS																																												0	[]	[]	[]	[]	0	[]	[]	[]	[]	0	[]	[]	[]	[]	[]	0	[]	[]	[]	[]
NODE_193_length_10256_cov_6.711793_2658:3899(+)	eukaryotic	ERR2002407__METABAT2__E.1__bin.2	ERR2002407	PRJEB20421	ESLC-1	ESLC-1_SSPC-11136	False	Aminotran_5;DegT_DnrJ_EryC1;Pyridoxal_deC;Sphingosine-1-phosphate lyase;sphinganine-1-phosphate aldolase [EC:4.1.2.27]	UniRef50_A0A0G4IJH3	52.8	415.0	161.0	414.0	1.0	413.0	568.0	185.0	566.0	3.8e-140	419.0	99.8	67.3	Sphingosine-1-phosphate lyase	2.0	37358.0	A0A0G4IJH3_PLABS	BGC0001540|c1|22825-23997|+|ARK19489.1|decarboxylase|ARK19489.1	28.9	322.0	207.0	414.0	58.0	376.0	390.0	83.0	385.0	3.8799999999999994e-34	131.0	77.1	77.7	VFG041318(gb|WP_010947885)	39.4	409.0	195.0	414.0	1.0	396.0	608.0	190.0	558.0	1.22e-77	249.0	95.7	60.7	(legS2) Dot/Icm type IV secretion system effector LegS2, targeting mitochondria [Dot/Icm T4SS secreted effectors (VF0798) - Effector delivery system (VFC0086)] [Legionella pneumophila subsp. pneumophila str. Philadelphia 1]	CUS04879.2|GT2	46.3	415.0	186.0	414.0	1.0	413.0	498.0	117.0	496.0	1.46e-113	346.0	99.8	76.3	3	['PF00266.22', 'PF01041.20', 'PF00282.22']	['Aminotran_5', 'DegT_DnrJ_EryC1', 'Pyridoxal_deC']	['7.7e-06', '1.4e-05', '5.6e-09']	['28.0', '27.4', '38.1']	0	[]	[]	[]	[]	0	[]	[]	[]	[]	[]	1	['K01634']	['sphinganine-1-phosphate aldolase [EC:4.1.2.27]']	[2.4e-177]	[594.1]
NODE_10593_length_1839_cov_5.376121_0:692(+)	eukaryotic	ERR2002407__METABAT2__E.1__bin.2	ERR2002407	PRJEB20421	ESLC-1	ESLC-1_SSPC-11137	False	DUF1995;DUF1995 domain-containing protein	UniRef50_A0A7S4RW05	68.1	204.0	64.0	205.0	1.0	204.0	301.0	98.0	300.0	3.03e-98	295.0	99.5	67.4	DUF1995 domain-containing protein	2.0	49249.0	A0A7S4RW05_9STRA																																												1	['PF09353.13']	['DUF1995']	['1.3e-17']	['67.5']	0	[]	[]	[]	[]	0	[]	[]	[]	[]	[]	0	[]	[]	[]	[]
NODE_1612_length_4879_cov_6.901534_847:4132(-)	eukaryotic	ERR2002407__METABAT2__E.1__bin.2	ERR2002407	PRJEB20421	ESLC-1	ESLC-1_SSPC-11138	False	AAA_19;DNA 3'-5' helicase;SAP;UvrD-helicase;UvrD_C;UvrD_C_2	UniRef50_K0S823	49.9	838.0	336.0	1018.0	53.0	875.0	1166.0	156.0	924.0	1.82e-230	694.0	80.8	66.0	DNA 3'-5' helicase	1.0	159749.0	K0S823_THAOC																																												5	['PF13245.9', 'PF02037.30', 'PF00580.24', 'PF13361.9', 'PF13538.9']	['AAA_19', 'SAP', 'UvrD-helicase', 'UvrD_C', 'UvrD_C_2']	['1.6e-12', '1e-06', '9.1e-27', '2.3e-17', '2.1e-07']	['50.7', '31.2', '97.3', '66.5', '33.6']	0	[]	[]	[]	[]	0	[]	[]	[]	[]	[]	0	[]	[]	[]	[]
NODE_2890_length_3782_cov_5.786423_2:157(-)	eukaryotic	ERR2002407__METABAT2__E.1__bin.2	ERR2002407	PRJEB20421	ESLC-1	ESLC-1_SSPC-11139	False																																																															0	[]	[]	[]	[]	0	[]	[]	[]	[]	0	[]	[]	[]	[]	[]	0	[]	[]	[]	[]
NODE_515_length_7322_cov_6.056144_876:2252(-)	eukaryotic	ERR2002407__METABAT2__E.1__bin.2	ERR2002407	PRJEB20421	ESLC-1	ESLC-1_SSPC-1114	True	Uncharacterized protein	UniRef50_B8BT35	46.9	386.0	183.0	435.0	61.0	435.0	419.0	45.0	419.0	2.22e-105	326.0	86.2	89.5	Uncharacterized protein	1.0	35128.0	B8BT35_THAPS																																												0	[]	[]	[]	[]	0	[]	[]	[]	[]	0	[]	[]	[]	[]	[]	0	[]	[]	[]	[]
NODE_2890_length_3782_cov_5.786423_2:469(+)	eukaryotic	ERR2002407__METABAT2__E.1__bin.2	ERR2002407	PRJEB20421	ESLC-1	ESLC-1_SSPC-11140	False	Cyt-b5;Cytochrome b5 heme-binding domain-containing protein (Fragment)	UniRef50_B8CF25	69.6	79.0	24.0	156.0	1.0	79.0	126.0	48.0	126.0	2.02e-37	132.0	50.6	62.7	Cytochrome b5 heme-binding domain-containing protein (Fragment)	4.0	2836.0	B8CF25_THAPS																														VDD34219.1|GH3	50.0	82.0	41.0	156.0	4.0	85.0	1314.0	867.0	948.0	1.51e-20	92.8	52.6	6.2	1	['PF00173.31']	['Cyt-b5']	['2.3e-16']	['62.6']	0	[]	[]	[]	[]	0	[]	[]	[]	[]	[]	0	[]	[]	[]	[]
NODE_2890_length_3782_cov_5.786423_774:2357(-)	eukaryotic	ERR2002407__METABAT2__E.1__bin.2	ERR2002407	PRJEB20421	ESLC-1	ESLC-1_SSPC-11141	False	PH domain-containing protein	UniRef50_B8BXK8	33.6	423.0	182.0	498.0	169.0	498.0	837.0	406.0	822.0	4.53e-49	189.0	66.3	49.8	PH domain-containing protein	1.0	35128.0	B8BXK8_THAPS																																												0	[]	[]	[]	[]	0	[]	[]	[]	[]	0	[]	[]	[]	[]	[]	0	[]	[]	[]	[]
NODE_2890_length_3782_cov_5.786423_3010:3780(+)	eukaryotic	ERR2002407__METABAT2__E.1__bin.2	ERR2002407	PRJEB20421	ESLC-1	ESLC-1_SSPC-11142	False	Uncharacterized protein	UniRef50_A0A6U3VIJ8	48.9	221.0	94.0	257.0	52.0	257.0	257.0	3.0	219.0	2.3e-61	201.0	80.2	84.4	Uncharacterized protein	1.0	267567.0	A0A6U3VIJ8_9STRA																																												0	[]	[]	[]	[]	0	[]	[]	[]	[]	0	[]	[]	[]	[]	[]	0	[]	[]	[]	[]
NODE_6157_length_2565_cov_7.175697_2:280(+)	eukaryotic	ERR2002407__METABAT2__E.1__bin.2	ERR2002407	PRJEB20421	ESLC-1	ESLC-1_SSPC-11143	False	MYB DNA binding protein/ transcription factor-like protein;Myb_DNA-bind_6;Myb_DNA-binding	UniRef50_B8BVL1	94.3	87.0	5.0	93.0	1.0	87.0	163.0	71.0	157.0	1.13e-58	184.0	93.5	53.4	MYB DNA binding protein/ transcription factor-like protein	2.0	2836.0	B8BVL1_THAPS																														CAD5326714.1|GT4|2.4.1.241	43.2	74.0	40.0	93.0	2.0	75.0	878.0	583.0	654.0	7.4e-14	70.9	79.6	8.2	2	['PF00249.34', 'PF13921.9']	['Myb_DNA-binding', 'Myb_DNA-bind_6']	['3.7e-09', '0.0013']	['39.5', '21.8']	0	[]	[]	[]	[]	0	[]	[]	[]	[]	[]	0	[]	[]	[]	[]
NODE_3783_length_3315_cov_7.107669_609:2558(-)	eukaryotic	ERR2002407__METABAT2__E.1__bin.2	ERR2002407	PRJEB20421	ESLC-1	ESLC-1_SSPC-11144	False	DnaJ;J domain-containing protein	UniRef50_K0S6A5	52.3	556.0	174.0	624.0	105.0	624.0	659.0	159.0	659.0	2.77e-139	428.0	83.3	76.0	J domain-containing protein	1.0	159749.0	K0S6A5_THAOC																																												1	['PF00226.34']	['DnaJ']	['1.8e-07']	['34.0']	0	[]	[]	[]	[]	0	[]	[]	[]	[]	[]	0	[]	[]	[]	[]
NODE_3783_length_3315_cov_7.107669_79:569(+)	eukaryotic	ERR2002407__METABAT2__E.1__bin.2	ERR2002407	PRJEB20421	ESLC-1	ESLC-1_SSPC-11145	False	Acyl-CoA dehydrogenase;Acyl-CoA_dh_1;Acyl-CoA_dh_2	UniRef50_A0A7S2EWS0	71.2	132.0	37.0	138.0	6.0	137.0	456.0	325.0	455.0	7.4999999999999994e-62	204.0	95.7	28.7	Acyl-CoA dehydrogenase	60.0	2759.0	A0A7S2EWS0_TRICV	BGC0000966|c1|33823-34998|+|AFD30952.1|CrmI|AFD30952.1	41.1	129.0	72.0	138.0	5.0	130.0	391.0	261.0	388.0	7.25e-25	98.2	91.3	32.7																														2	['PF00441.27', 'PF08028.14']	['Acyl-CoA_dh_1', 'Acyl-CoA_dh_2']	['2.2e-31', '1.8e-12']	['112.0', '50.5']	0	[]	[]	[]	[]	0	[]	[]	[]	[]	[]	0	[]	[]	[]	[]
NODE_892_length_6067_cov_5.860778_5033:5812(-)	eukaryotic	ERR2002407__METABAT2__E.1__bin.2	ERR2002407	PRJEB20421	ESLC-1	ESLC-1_SSPC-11146	False	Ank;Ank_2;Ank_3;Ank_4;Ank_5;Uncharacterized protein (Fragment)	UniRef50_A0A7S2PAM8	54.8	84.0	36.0	260.0	12.0	95.0	126.0	10.0	91.0	1.1400000000000001e-21	95.5	32.3	65.1	Uncharacterized protein (Fragment)	1.0	267567.0	A0A7S2PAM8_9STRA																																												5	['PF00023.33', 'PF12796.10', 'PF13606.9', 'PF13637.9', 'PF13857.9']	['Ank', 'Ank_2', 'Ank_3', 'Ank_4', 'Ank_5']	['2.3', '2.2e-07', '0.035', '0.0057', '0.00042']	['11.6', '34.2', '17.4', '20.1', '23.4']	0	[]	[]	[]	[]	0	[]	[]	[]	[]	[]	0	[]	[]	[]	[]
NODE_13813_length_1541_cov_6.841184_1342:1503(-)	eukaryotic	ERR2002407__METABAT2__E.1__bin.2	ERR2002407	PRJEB20421	ESLC-1	ESLC-1_SSPC-11147	False																																																															0	[]	[]	[]	[]	0	[]	[]	[]	[]	0	[]	[]	[]	[]	[]	0	[]	[]	[]	[]
NODE_13813_length_1541_cov_6.841184_255:1022(+)	eukaryotic	ERR2002407__METABAT2__E.1__bin.2	ERR2002407	PRJEB20421	ESLC-1	ESLC-1_SSPC-11148	False	Tubulin/FtsZ 2-layer sandwich domain-containing protein	UniRef50_B8BXT1	49.2	250.0	121.0	256.0	5.0	254.0	249.0	4.0	247.0	8.040000000000001e-73	230.0	97.7	98.0	Tubulin/FtsZ 2-layer sandwich domain-containing protein	3.0	33847.0	B8BXT1_THAPS																																												0	[]	[]	[]	[]	0	[]	[]	[]	[]	0	[]	[]	[]	[]	[]	0	[]	[]	[]	[]
NODE_4905_length_2899_cov_7.417722_2:1300(+)	eukaryotic	ERR2002407__METABAT2__E.1__bin.2	ERR2002407	PRJEB20421	ESLC-1	ESLC-1_SSPC-11149	False	Chromosome segregation in meiosis protein 3 domain-containing protein;Swi3	UniRef50_B5YNM7	32.3	468.0	193.0	433.0	1.0	408.0	520.0	88.0	491.0	1.68e-34	143.0	94.2	77.7	Chromosome segregation in meiosis protein 3 domain-containing protein	1.0	35128.0	B5YNM7_THAPS																																												1	['PF07962.15']	['Swi3']	['1.4e-10']	['43.8']	0	[]	[]	[]	[]	0	[]	[]	[]	[]	[]	0	[]	[]	[]	[]
NODE_3174_length_3630_cov_5.524755_2607:3605(-)	eukaryotic	ERR2002407__METABAT2__E.1__bin.2	ERR2002407	PRJEB20421	ESLC-1	ESLC-1_SSPC-1115	True	Annexin	UniRef50_K0SP13	58.0	333.0	98.0	333.0	1.0	333.0	293.0	1.0	291.0	6.04e-125	367.0	100.0	99.3	Annexin	2.0	35127.0	K0SP13_THAOC																																												1	['PF00191.23']	['Annexin']	['7.3e-12']	['48.0']	0	[]	[]	[]	[]	0	[]	[]	[]	[]	[]	0	[]	[]	[]	[]
NODE_5784_length_2652_cov_5.575664_930:1949(+)	eukaryotic	ERR2002407__METABAT2__E.1__bin.2	ERR2002407	PRJEB20421	ESLC-1	ESLC-1_SSPC-11150	False	AB hydrolase-1 domain-containing protein;Abhydrolase_1;Abhydrolase_6;Hydrolase_4	UniRef50_B8BZB9	65.5	287.0	94.0	340.0	1.0	285.0	549.0	258.0	541.0	1.43e-130	391.0	83.8	51.7	AB hydrolase-1 domain-containing protein	1.0	35128.0	B8BZB9_THAPS																																												3	['PF00561.23', 'PF12697.10', 'PF12146.11']	['Abhydrolase_1', 'Abhydrolase_6', 'Hydrolase_4']	['1.3e-05', '5.4e-09', '1.6e-05']	['28.0', '39.9', '27.2']	0	[]	[]	[]	[]	0	[]	[]	[]	[]	[]	0	[]	[]	[]	[]
NODE_5784_length_2652_cov_5.575664_15:689(-)	eukaryotic	ERR2002407__METABAT2__E.1__bin.2	ERR2002407	PRJEB20421	ESLC-1	ESLC-1_SSPC-11151	False	SGNH hydrolase-type esterase domain-containing protein (Fragment)	UniRef50_A0A7S2A9D4	42.9	219.0	102.0	225.0	6.0	219.0	222.0	11.0	211.0	2.81e-48	166.0	95.1	90.5	SGNH hydrolase-type esterase domain-containing protein (Fragment)	1.0	1514140.0	A0A7S2A9D4_TRICV																																												0	[]	[]	[]	[]	0	[]	[]	[]	[]	0	[]	[]	[]	[]	[]	0	[]	[]	[]	[]
NODE_10342_length_1867_cov_8.047461_1488:1865(+)	eukaryotic	ERR2002407__METABAT2__E.1__bin.2	ERR2002407	PRJEB20421	ESLC-1	ESLC-1_SSPC-11152	False	Nodulin-like domain-containing protein	UniRef50_B8C1Q7	57.7	130.0	49.0	126.0	2.0	126.0	543.0	8.0	136.0	1.17e-35	136.0	99.2	23.8	Nodulin-like domain-containing protein	1.0	35128.0	B8C1Q7_THAPS																																												0	[]	[]	[]	[]	0	[]	[]	[]	[]	0	[]	[]	[]	[]	[]	0	[]	[]	[]	[]
NODE_1244_length_5376_cov_5.922007_691:1877(-)	eukaryotic	ERR2002407__METABAT2__E.1__bin.2	ERR2002407	PRJEB20421	ESLC-1	ESLC-1_SSPC-11153	False	START domain-containing protein	UniRef50_B8C2Y1	72.0	347.0	67.0	333.0	10.0	333.0	359.0	20.0	359.0	2.6999999999999998e-177	503.0	97.3	94.7	START domain-containing protein	2.0	35127.0	B8C2Y1_THAPS																																												0	[]	[]	[]	[]	0	[]	[]	[]	[]	0	[]	[]	[]	[]	[]	0	[]	[]	[]	[]
NODE_6898_length_2393_cov_5.900770_1:1255(+)	eukaryotic	ERR2002407__METABAT2__E.1__bin.2	ERR2002407	PRJEB20421	ESLC-1	ESLC-1_SSPC-11154	False	CTD small phosphatase-like protein 2 [EC:3.1.3.-];FCP1 homology domain-containing protein;NIF	UniRef50_A0A7S2LFM5	79.6	201.0	41.0	201.0	1.0	201.0	577.0	377.0	577.0	4.85e-112	339.0	100.0	34.8	FCP1 homology domain-containing protein	2.0	2836.0	A0A7S2LFM5_9STRA																														CEF68073.1|GT92	36.3	171.0	101.0	201.0	26.0	188.0	745.0	67.0	237.0	2.94e-28	116.0	81.1	23.0	1	['PF03031.21']	['NIF']	['5.1e-52']	['178.7']	0	[]	[]	[]	[]	0	[]	[]	[]	[]	[]	1	['K17616']	['CTD small phosphatase-like protein 2 [EC:3.1.3.-]']	[4.7e-99]	[335.4]
NODE_6898_length_2393_cov_5.900770_1046:1276(-)	eukaryotic	ERR2002407__METABAT2__E.1__bin.2	ERR2002407	PRJEB20421	ESLC-1	ESLC-1_SSPC-11155	False																																																															0	[]	[]	[]	[]	0	[]	[]	[]	[]	0	[]	[]	[]	[]	[]	0	[]	[]	[]	[]
NODE_11639_length_1733_cov_6.384386_100:789(+)	eukaryotic	ERR2002407__METABAT2__E.1__bin.2	ERR2002407	PRJEB20421	ESLC-1	ESLC-1_SSPC-11156	False	Uncharacterized protein	UniRef50_A0A448YVM6	61.0	223.0	83.0	230.0	8.0	229.0	270.0	50.0	269.0	4.98e-99	296.0	96.5	81.5	Uncharacterized protein	4.0	2836.0	A0A448YVM6_9STRA																																												0	[]	[]	[]	[]	0	[]	[]	[]	[]	0	[]	[]	[]	[]	[]	0	[]	[]	[]	[]
NODE_14126_length_1517_cov_5.704514_776:1240(-)	eukaryotic	ERR2002407__METABAT2__E.1__bin.2	ERR2002407	PRJEB20421	ESLC-1	ESLC-1_SSPC-11158	False	F-box domain-containing protein	UniRef50_K0QYP3	34.8	138.0	67.0	155.0	41.0	155.0	401.0	109.0	246.0	4.19e-11	68.6	74.2	34.4	F-box domain-containing protein	1.0	159749.0	K0QYP3_THAOC																																												0	[]	[]	[]	[]	0	[]	[]	[]	[]	0	[]	[]	[]	[]	[]	0	[]	[]	[]	[]
NODE_1538_length_4968_cov_6.389782_4017:4301(+)	eukaryotic	ERR2002407__METABAT2__E.1__bin.2	ERR2002407	PRJEB20421	ESLC-1	ESLC-1_SSPC-11159	False																																																															0	[]	[]	[]	[]	0	[]	[]	[]	[]	0	[]	[]	[]	[]	[]	0	[]	[]	[]	[]
NODE_3255_length_3593_cov_6.318824_334:2376(+)	eukaryotic	ERR2002407__METABAT2__E.1__bin.2	ERR2002407	PRJEB20421	ESLC-1	ESLC-1_SSPC-1116	True	Apple domain-containing protein	UniRef50_B8BVP8	32.8	634.0	290.0	681.0	106.0	677.0	1314.0	596.0	1155.0	1.21e-66	247.0	84.0	42.6	Apple domain-containing protein	1.0	35128.0	B8BVP8_THAPS																																												0	[]	[]	[]	[]	0	[]	[]	[]	[]	0	[]	[]	[]	[]	[]	0	[]	[]	[]	[]
NODE_11136_length_1781_cov_5.735226_1340:1504(-)	eukaryotic	ERR2002407__METABAT2__E.1__bin.2	ERR2002407	PRJEB20421	ESLC-1	ESLC-1_SSPC-11160	False																																																															0	[]	[]	[]	[]	0	[]	[]	[]	[]	0	[]	[]	[]	[]	[]	0	[]	[]	[]	[]
NODE_11900_length_1706_cov_8.760751_336:1232(+)	eukaryotic	ERR2002407__METABAT2__E.1__bin.2	ERR2002407	PRJEB20421	ESLC-1	ESLC-1_SSPC-11161	False	Sulfotransferase domain-containing protein	UniRef50_A0A7S0TIE6	43.5	301.0	159.0	299.0	1.0	299.0	396.0	102.0	393.0	1.4199999999999998e-82	262.0	100.0	73.7	Sulfotransferase domain-containing protein	1.0	267567.0	A0A7S0TIE6_9STRA																																												0	[]	[]	[]	[]	0	[]	[]	[]	[]	0	[]	[]	[]	[]	[]	0	[]	[]	[]	[]
NODE_7912_length_2200_cov_6.524009_609:1337(+)	eukaryotic	ERR2002407__METABAT2__E.1__bin.2	ERR2002407	PRJEB20421	ESLC-1	ESLC-1_SSPC-11162	False	FA_hydroxylase;Fatty acid hydroxylase domain-containing protein	UniRef50_B8LDR7	64.1	217.0	76.0	243.0	1.0	217.0	239.0	4.0	218.0	9.5e-98	293.0	89.3	90.0	Fatty acid hydroxylase domain-containing protein	1.0	35128.0	B8LDR7_THAPS																																												1	['PF04116.16']	['FA_hydroxylase']	['1.3e-13']	['54.4']	0	[]	[]	[]	[]	0	[]	[]	[]	[]	[]	0	[]	[]	[]	[]
NODE_629_length_6895_cov_7.064474_3894:4301(-)	eukaryotic	ERR2002407__METABAT2__E.1__bin.2	ERR2002407	PRJEB20421	ESLC-1	ESLC-1_SSPC-11163	False																																																															0	[]	[]	[]	[]	0	[]	[]	[]	[]	0	[]	[]	[]	[]	[]	0	[]	[]	[]	[]
NODE_629_length_6895_cov_7.064474_3487:4286(+)	eukaryotic	ERR2002407__METABAT2__E.1__bin.2	ERR2002407	PRJEB20421	ESLC-1	ESLC-1_SSPC-11164	False	EFP_N;Eukaryotic translation initiation factor 5A;eIF-5a;translation initiation factor 5A	UniRef50_B8BWG4	91.7	157.0	13.0	163.0	3.0	159.0	159.0	1.0	157.0	2.62e-100	293.0	96.3	98.7	Eukaryotic translation initiation factor 5A	91.0	1.0	B8BWG4_THAPS																																												2	['PF08207.15', 'PF01287.23']	['EFP_N', 'eIF-5a']	['1.5e-05', '7.9e-17']	['27.8', '64.0']	0	[]	[]	[]	[]	0	[]	[]	[]	[]	[]	1	['K03263']	['translation initiation factor 5A']	[1.3000000000000002e-60]	[207.5]
NODE_9601_length_1951_cov_5.150316_290:1070(-)	eukaryotic	ERR2002407__METABAT2__E.1__bin.2	ERR2002407	PRJEB20421	ESLC-1	ESLC-1_SSPC-11165	False	Secreted protein	UniRef50_A0A6B0UZ02	44.8	105.0	35.0	171.0	53.0	134.0	176.0	22.0	126.0	1.25e-10	65.5	48.0	59.7	Secreted protein	1.0	34613.0	A0A6B0UZ02_IXORI																																												0	[]	[]	[]	[]	0	[]	[]	[]	[]	0	[]	[]	[]	[]	[]	0	[]	[]	[]	[]
NODE_1643_length_4857_cov_7.239484_391:1437(+)	eukaryotic	ERR2002407__METABAT2__E.1__bin.2	ERR2002407	PRJEB20421	ESLC-1	ESLC-1_SSPC-11166	False	HIT-type domain-containing protein;zf-HIT	UniRef50_A0A7S2KGH0	47.1	365.0	160.0	349.0	7.0	349.0	358.0	1.0	354.0	1.21e-88	278.0	98.3	98.9	HIT-type domain-containing protein	1.0	267567.0	A0A7S2KGH0_9STRA																																												1	['PF04438.19']	['zf-HIT']	['0.00019']	['24.1']	0	[]	[]	[]	[]	0	[]	[]	[]	[]	[]	0	[]	[]	[]	[]
NODE_1643_length_4857_cov_7.239484_1672:2902(-)	eukaryotic	ERR2002407__METABAT2__E.1__bin.2	ERR2002407	PRJEB20421	ESLC-1	ESLC-1_SSPC-11167	False	PP2C;PPM-type phosphatase domain-containing protein	UniRef50_K0T6C2	51.4	280.0	119.0	284.0	4.0	282.0	347.0	84.0	347.0	7.68e-83	260.0	98.2	76.1	PPM-type phosphatase domain-containing protein	1.0	159749.0	K0T6C2_THAOC																														CAD7274127.1|GT0	29.4	238.0	119.0	284.0	25.0	250.0	1478.0	838.0	1038.0	1.64e-16	85.5	79.6	13.6	1	['PF00481.24']	['PP2C']	['8e-44']	['153.1']	0	[]	[]	[]	[]	0	[]	[]	[]	[]	[]	0	[]	[]	[]	[]
NODE_1596_length_4896_cov_6.419128_1360:4488(+)	eukaryotic	ERR2002407__METABAT2__E.1__bin.2	ERR2002407	PRJEB20421	ESLC-1	ESLC-1_SSPC-11168	False	PseudoU_synth_2;Rhodanese domain-containing protein (Fragment);Rhodanese_C;UPF0176_N	UniRef50_K0SPE0	45.4	990.0	431.0	1015.0	1.0	976.0	1044.0	121.0	1014.0	5.79e-263	773.0	96.2	85.6	Rhodanese domain-containing protein (Fragment)	1.0	159749.0	K0SPE0_THAOC																																												3	['PF00849.25', 'PF12368.11', 'PF17773.4']	['PseudoU_synth_2', 'Rhodanese_C', 'UPF0176_N']	['1.2e-25', '1e-08', '7.9e-11']	['93.4', '38.2', '45.0']	0	[]	[]	[]	[]	0	[]	[]	[]	[]	[]	0	[]	[]	[]	[]
NODE_3485_length_3465_cov_6.002933_1981:3261(+)	eukaryotic	ERR2002407__METABAT2__E.1__bin.2	ERR2002407	PRJEB20421	ESLC-1	ESLC-1_SSPC-11169	False	Nucleotide-diphospho-sugar transferase domain-containing protein;peptidyl serine alpha-galactosyltransferase [EC:2.4.1.-]	UniRef50_A0A7S4JYN3	50.2	428.0	179.0	427.0	2.0	427.0	511.0	113.0	508.0	7.65e-143	425.0	99.8	77.5	Nucleotide-diphospho-sugar transferase domain-containing protein	4.0	265563.0	A0A7S4JYN3_9STRA																														CAG9290822.1|GT96	30.9	459.0	212.0	427.0	3.0	427.0	531.0	117.0	504.0	2.11e-48	178.0	99.5	73.1	0	[]	[]	[]	[]	0	[]	[]	[]	[]	0	[]	[]	[]	[]	[]	1	['K20781']	['peptidyl serine alpha-galactosyltransferase [EC:2.4.1.-]']	[1.4999999999999999e-53]	[185.4]
NODE_7286_length_2315_cov_6.631416_112:1407(+)	eukaryotic	ERR2002407__METABAT2__E.1__bin.2	ERR2002407	PRJEB20421	ESLC-1	ESLC-1_SSPC-1117	True	Amidoligase enzyme;Amidoligase_2	UniRef50_B8BYE3	45.6	447.0	215.0	432.0	1.0	428.0	449.0	1.0	438.0	2.6200000000000004e-116	355.0	99.1	97.6	Amidoligase enzyme	1.0	35128.0	B8BYE3_THAPS																																												1	['PF12224.11']	['Amidoligase_2']	['8.8e-33']	['117.0']	0	[]	[]	[]	[]	0	[]	[]	[]	[]	[]	0	[]	[]	[]	[]
NODE_1596_length_4896_cov_6.419128_4615:4893(-)	eukaryotic	ERR2002407__METABAT2__E.1__bin.2	ERR2002407	PRJEB20421	ESLC-1	ESLC-1_SSPC-11170	False	Serpin;Serpin domain-containing protein (Fragment)	UniRef50_B8LDN7	57.6	92.0	37.0	93.0	1.0	92.0	373.0	284.0	373.0	1.3700000000000001e-27	110.0	98.9	24.1	Serpin domain-containing protein (Fragment)	1.0	35128.0	B8LDN7_THAPS	BGC0001235|c1|5818-6603|+|ANI24098.1|serin_protease_inhibitor_protein|ANI24098.1	37.1	97.0	54.0	93.0	1.0	92.0	261.0	164.0	258.0	2.57e-10	55.5	98.9	36.4																														1	['PF00079.23']	['Serpin']	['5e-19']	['71.8']	0	[]	[]	[]	[]	0	[]	[]	[]	[]	[]	0	[]	[]	[]	[]
NODE_395_length_7988_cov_6.757973_2014:3204(-)	eukaryotic	ERR2002407__METABAT2__E.1__bin.2	ERR2002407	PRJEB20421	ESLC-1	ESLC-1_SSPC-11171	False	Uncharacterized protein	UniRef50_B8BQT9	41.1	397.0	197.0	397.0	36.0	396.0	417.0	18.0	413.0	4.5300000000000003e-88	280.0	90.9	95.0	Uncharacterized protein	1.0	35128.0	B8BQT9_THAPS																																												0	[]	[]	[]	[]	0	[]	[]	[]	[]	0	[]	[]	[]	[]	[]	0	[]	[]	[]	[]
NODE_395_length_7988_cov_6.757973_3776:4366(-)	eukaryotic	ERR2002407__METABAT2__E.1__bin.2	ERR2002407	PRJEB20421	ESLC-1	ESLC-1_SSPC-11172	False	RanBP2-type domain-containing protein	UniRef50_A0A7S4SVT2	29.0	131.0	72.0	197.0	86.0	197.0	218.0	90.0	218.0	3.18e-05	52.0	56.9	59.2	RanBP2-type domain-containing protein	1.0	49249.0	A0A7S4SVT2_9STRA																																												0	[]	[]	[]	[]	0	[]	[]	[]	[]	0	[]	[]	[]	[]	[]	0	[]	[]	[]	[]
NODE_2339_length_4166_cov_7.036974_2370:3731(-)	eukaryotic	ERR2002407__METABAT2__E.1__bin.2	ERR2002407	PRJEB20421	ESLC-1	ESLC-1_SSPC-11173	False	GPI-anchored wall transfer protein;GWT1;glucosaminylphosphatidylinositol acyltransferase [EC:2.3.-.-]	UniRef50_K0T880	51.6	467.0	194.0	454.0	3.0	454.0	468.0	2.0	451.0	8.81e-149	439.0	99.6	96.2	GPI-anchored wall transfer protein	1.0	159749.0	K0T880_THAOC																																												1	['PF06423.15']	['GWT1']	['3.1e-20']	['75.8']	0	[]	[]	[]	[]	0	[]	[]	[]	[]	[]	1	['K05283']	['glucosaminylphosphatidylinositol acyltransferase [EC:2.3.-.-]']	[4.2999999999999995e-115]	[388.6]
NODE_622_length_6924_cov_7.351434_571:1765(-)	eukaryotic	ERR2002407__METABAT2__E.1__bin.2	ERR2002407	PRJEB20421	ESLC-1	ESLC-1_SSPC-11174	False	SET;SET domain-containing protein	UniRef50_B8C6J3	41.5	386.0	191.0	376.0	2.0	374.0	385.0	12.0	375.0	4.39e-100	309.0	99.2	94.5	SET domain-containing protein	1.0	35128.0	B8C6J3_THAPS																																												1	['PF00856.31']	['SET']	['2.2e-06']	['31.1']	0	[]	[]	[]	[]	0	[]	[]	[]	[]	[]	0	[]	[]	[]	[]
NODE_521_length_7299_cov_5.803009_2414:2854(+)	eukaryotic	ERR2002407__METABAT2__E.1__bin.2	ERR2002407	PRJEB20421	ESLC-1	ESLC-1_SSPC-11175	False																																																															0	[]	[]	[]	[]	0	[]	[]	[]	[]	0	[]	[]	[]	[]	[]	0	[]	[]	[]	[]
NODE_521_length_7299_cov_5.803009_2410:3364(-)	eukaryotic	ERR2002407__METABAT2__E.1__bin.2	ERR2002407	PRJEB20421	ESLC-1	ESLC-1_SSPC-11176	False	Uncharacterized protein	UniRef50_B8BV07	67.2	232.0	53.0	227.0	13.0	227.0	291.0	66.0	291.0	3.3e-66	214.0	94.7	77.7	Uncharacterized protein	2.0	35127.0	B8BV07_THAPS																																												0	[]	[]	[]	[]	0	[]	[]	[]	[]	0	[]	[]	[]	[]	[]	0	[]	[]	[]	[]
NODE_521_length_7299_cov_5.803009_4031:5038(+)	eukaryotic	ERR2002407__METABAT2__E.1__bin.2	ERR2002407	PRJEB20421	ESLC-1	ESLC-1_SSPC-11177	False	MerC;Uncharacterized protein	UniRef50_K0STZ8	49.6	270.0	117.0	336.0	43.0	308.0	351.0	84.0	338.0	1.3799999999999999e-76	246.0	79.2	72.6	Uncharacterized protein	1.0	159749.0	K0STZ8_THAOC																																												1	['PF03203.17']	['MerC']	['6.2e-07']	['32.8']	0	[]	[]	[]	[]	0	[]	[]	[]	[]	[]	0	[]	[]	[]	[]
NODE_723_length_6537_cov_10.848195_3504:3674(+)	eukaryotic	ERR2002407__METABAT2__E.1__bin.2	ERR2002407	PRJEB20421	ESLC-1	ESLC-1_SSPC-11178	False																																																															0	[]	[]	[]	[]	0	[]	[]	[]	[]	0	[]	[]	[]	[]	[]	0	[]	[]	[]	[]
NODE_723_length_6537_cov_10.848195_3263:3484(+)	eukaryotic	ERR2002407__METABAT2__E.1__bin.2	ERR2002407	PRJEB20421	ESLC-1	ESLC-1_SSPC-11179	False																																																															0	[]	[]	[]	[]	0	[]	[]	[]	[]	0	[]	[]	[]	[]	[]	0	[]	[]	[]	[]
NODE_4120_length_3173_cov_5.771648_49:510(+)	eukaryotic	ERR2002407__METABAT2__E.1__bin.2	ERR2002407	PRJEB20421	ESLC-1	ESLC-1_SSPC-1118	True	Uncharacterized protein	UniRef50_B8CAX5	47.2	108.0	40.0	154.0	53.0	143.0	284.0	174.0	281.0	1.5600000000000002e-21	95.9	59.1	38.0	Uncharacterized protein	1.0	35128.0	B8CAX5_THAPS																																												0	[]	[]	[]	[]	0	[]	[]	[]	[]	0	[]	[]	[]	[]	[]	0	[]	[]	[]	[]
NODE_5787_length_2651_cov_9.611325_1964:2302(+)	eukaryotic	ERR2002407__METABAT2__E.1__bin.2	ERR2002407	PRJEB20421	ESLC-1	ESLC-1_SSPC-1118	False	Uncharacterized protein	UniRef50_B8BXP4	42.5	113.0	50.0	113.0	1.0	98.0	452.0	288.0	400.0	6.38e-18	86.3	86.7	25.0	Uncharacterized protein	1.0	35128.0	B8BXP4_THAPS																																												0	[]	[]	[]	[]	0	[]	[]	[]	[]	0	[]	[]	[]	[]	[]	0	[]	[]	[]	[]
NODE_8409_length_2119_cov_6.818314_423:794(-)	eukaryotic	ERR2002407__METABAT2__E.1__bin.2	ERR2002407	PRJEB20421	ESLC-1	ESLC-1_SSPC-11180	False	PAS domain-containing protein	UniRef50_B8CC03	36.4	132.0	69.0	124.0	2.0	122.0	504.0	318.0	445.0	1.47e-12	71.6	97.6	25.4	PAS domain-containing protein	1.0	35128.0	B8CC03_THAPS																																												0	[]	[]	[]	[]	0	[]	[]	[]	[]	0	[]	[]	[]	[]	[]	0	[]	[]	[]	[]
NODE_5724_length_2665_cov_5.129885_32:262(-)	eukaryotic	ERR2002407__METABAT2__E.1__bin.2	ERR2002407	PRJEB20421	ESLC-1	ESLC-1_SSPC-11181	False	Uncharacterized protein	UniRef50_B8CCF2	63.4	82.0	23.0	77.0	1.0	75.0	575.0	94.0	175.0	2.0099999999999999e-28	114.0	97.4	14.3	Uncharacterized protein	2.0	35127.0	B8CCF2_THAPS																																												0	[]	[]	[]	[]	0	[]	[]	[]	[]	0	[]	[]	[]	[]	[]	0	[]	[]	[]	[]
NODE_11431_length_1751_cov_5.218750_239:1493(-)	eukaryotic	ERR2002407__METABAT2__E.1__bin.2	ERR2002407	PRJEB20421	ESLC-1	ESLC-1_SSPC-11182	False	Fibronectin type-III domain-containing protein	UniRef50_B8C4C0	51.6	345.0	133.0	338.0	19.0	338.0	1418.0	22.0	357.0	1.9799999999999999e-91	306.0	94.7	23.7	Fibronectin type-III domain-containing protein	1.0	35128.0	B8C4C0_THAPS																																												0	[]	[]	[]	[]	0	[]	[]	[]	[]	0	[]	[]	[]	[]	[]	0	[]	[]	[]	[]
NODE_3029_length_3704_cov_6.960537_1760:2095(+)	eukaryotic	ERR2002407__METABAT2__E.1__bin.2	ERR2002407	PRJEB20421	ESLC-1	ESLC-1_SSPC-11183	False																																																															0	[]	[]	[]	[]	0	[]	[]	[]	[]	0	[]	[]	[]	[]	[]	0	[]	[]	[]	[]
NODE_3029_length_3704_cov_6.960537_2340:2534(+)	eukaryotic	ERR2002407__METABAT2__E.1__bin.2	ERR2002407	PRJEB20421	ESLC-1	ESLC-1_SSPC-11184	False																																																															0	[]	[]	[]	[]	0	[]	[]	[]	[]	0	[]	[]	[]	[]	[]	0	[]	[]	[]	[]
NODE_3074_length_3682_cov_7.326165_900:1580(-)	eukaryotic	ERR2002407__METABAT2__E.1__bin.2	ERR2002407	PRJEB20421	ESLC-1	ESLC-1_SSPC-11185	False	Maf;Septum formation protein Maf;nucleoside triphosphate pyrophosphatase [EC:3.6.1.-]	UniRef50_A0A7S4SML7	64.2	232.0	75.0	227.0	1.0	224.0	315.0	78.0	309.0	3.27e-87	268.0	98.7	73.7	Septum formation protein Maf	3.0	589449.0	A0A7S4SML7_9STRA																																												1	['PF02545.17']	['Maf']	['2.4e-56']	['193.4']	0	[]	[]	[]	[]	0	[]	[]	[]	[]	[]	1	['K06287']	['nucleoside triphosphate pyrophosphatase [EC:3.6.1.-]']	[2e-68]	[234.0]
NODE_3074_length_3682_cov_7.326165_53:448(+)	eukaryotic	ERR2002407__METABAT2__E.1__bin.2	ERR2002407	PRJEB20421	ESLC-1	ESLC-1_SSPC-11186	False																																																															0	[]	[]	[]	[]	0	[]	[]	[]	[]	0	[]	[]	[]	[]	[]	0	[]	[]	[]	[]
NODE_3074_length_3682_cov_7.326165_2069:2706(+)	eukaryotic	ERR2002407__METABAT2__E.1__bin.2	ERR2002407	PRJEB20421	ESLC-1	ESLC-1_SSPC-11187	False	DUF778;Transmembrane protein;transmembrane protein 222	UniRef50_B8CFP5	81.7	153.0	28.0	155.0	1.0	153.0	168.0	14.0	166.0	3.1e-92	272.0	98.7	91.1	Transmembrane protein	2.0	33836.0	B8CFP5_THAPS																																												1	['PF05608.15']	['DUF778']	['2.7e-13']	['53.6']	0	[]	[]	[]	[]	0	[]	[]	[]	[]	[]	1	['K20726']	['transmembrane protein 222']	[2.1e-64]	[220.2]
NODE_5195_length_2810_cov_6.974955_1397:2392(-)	eukaryotic	ERR2002407__METABAT2__E.1__bin.2	ERR2002407	PRJEB20421	ESLC-1	ESLC-1_SSPC-11188	False	Uncharacterized protein	UniRef50_B8C774	44.4	342.0	127.0	332.0	7.0	332.0	316.0	22.0	316.0	9.44e-76	243.0	98.2	93.4	Uncharacterized protein	1.0	35128.0	B8C774_THAPS																																												0	[]	[]	[]	[]	0	[]	[]	[]	[]	0	[]	[]	[]	[]	[]	0	[]	[]	[]	[]
NODE_733_length_6507_cov_5.962802_4137:5507(+)	eukaryotic	ERR2002407__METABAT2__E.1__bin.2	ERR2002407	PRJEB20421	ESLC-1	ESLC-1_SSPC-11189	False	Myb-like domain-containing protein	UniRef50_B8BQ81	41.5	390.0	191.0	432.0	1.0	367.0	520.0	90.0	465.0	1.9e-78	260.0	85.0	72.3	Myb-like domain-containing protein	1.0	35128.0	B8BQ81_THAPS																																												0	[]	[]	[]	[]	0	[]	[]	[]	[]	0	[]	[]	[]	[]	[]	0	[]	[]	[]	[]
NODE_12664_length_1636_cov_6.493991_329:1348(-)	eukaryotic	ERR2002407__METABAT2__E.1__bin.2	ERR2002407	PRJEB20421	ESLC-1	ESLC-1_SSPC-1119	True	Uncharacterized protein	UniRef50_A0A7S2PSG8	40.1	294.0	159.0	340.0	60.0	340.0	308.0	17.0	306.0	1.25e-64	214.0	82.6	94.2	Uncharacterized protein	1.0	163516.0	A0A7S2PSG8_9STRA																																												0	[]	[]	[]	[]	0	[]	[]	[]	[]	0	[]	[]	[]	[]	[]	0	[]	[]	[]	[]
NODE_733_length_6507_cov_5.962802_5990:6373(-)	eukaryotic	ERR2002407__METABAT2__E.1__bin.2	ERR2002407	PRJEB20421	ESLC-1	ESLC-1_SSPC-11190	False	Uncharacterized protein	UniRef50_K0SE47	54.1	111.0	47.0	128.0	18.0	128.0	653.0	151.0	257.0	7.06e-35	135.0	86.7	16.4	Uncharacterized protein	1.0	159749.0	K0SE47_THAOC																																												0	[]	[]	[]	[]	0	[]	[]	[]	[]	0	[]	[]	[]	[]	[]	0	[]	[]	[]	[]
NODE_6678_length_2438_cov_5.512799_249:1010(+)	eukaryotic	ERR2002407__METABAT2__E.1__bin.2	ERR2002407	PRJEB20421	ESLC-1	ESLC-1_SSPC-11191	False	DUF1415;Kazal-like domain-containing protein	UniRef50_K0RZY4	46.5	254.0	111.0	254.0	3.0	242.0	1181.0	628.0	870.0	1.71e-61	217.0	94.5	20.6	Kazal-like domain-containing protein	1.0	159749.0	K0RZY4_THAOC																																												1	['PF07209.15']	['DUF1415']	['1.7e-14']	['56.9']	0	[]	[]	[]	[]	0	[]	[]	[]	[]	[]	0	[]	[]	[]	[]
NODE_6678_length_2438_cov_5.512799_1212:1727(-)	eukaryotic	ERR2002407__METABAT2__E.1__bin.2	ERR2002407	PRJEB20421	ESLC-1	ESLC-1_SSPC-11192	False	Uncharacterized protein (Fragment)	UniRef50_K0T5H9	46.0	63.0	31.0	172.0	111.0	170.0	341.0	160.0	222.0	4.54e-05	51.6	34.9	18.5	Uncharacterized protein (Fragment)	1.0	159749.0	K0T5H9_THAOC																																												0	[]	[]	[]	[]	0	[]	[]	[]	[]	0	[]	[]	[]	[]	[]	0	[]	[]	[]	[]
NODE_1216_length_5419_cov_7.143550_4599:4952(+)	eukaryotic	ERR2002407__METABAT2__E.1__bin.2	ERR2002407	PRJEB20421	ESLC-1	ESLC-1_SSPC-11193	False																																																															0	[]	[]	[]	[]	0	[]	[]	[]	[]	0	[]	[]	[]	[]	[]	0	[]	[]	[]	[]
NODE_1049_length_5716_cov_5.463346_101:2199(+)	eukaryotic	ERR2002407__METABAT2__E.1__bin.2	ERR2002407	PRJEB20421	ESLC-1	ESLC-1_SSPC-11194	False	2OG-FeII_Oxy_3;2OG-FeII_Oxy_4;GlcNAc;[Skp1-protein]-hydroxyproline N-acetylglucosaminyltransferase [EC:2.4.1.229];procollagen-lysine 5-dioxygenase	UniRef50_B8BZA4	50.6	713.0	247.0	670.0	19.0	670.0	751.0	82.0	750.0	5.4400000000000004e-226	655.0	97.3	89.1	procollagen-lysine 5-dioxygenase	2.0	35127.0	B8BZA4_THAPS																														BDA44136.1|GT60	31.4	528.0	262.0	670.0	126.0	634.0	607.0	149.0	595.0	1.25e-49	188.0	76.0	73.6	3	['PF13640.9', 'PF13661.9', 'PF11397.11']	['2OG-FeII_Oxy_3', '2OG-FeII_Oxy_4', 'GlcNAc']	['7.4e-16', '5.7e-07', '8.2e-50']	['61.7', '32.8', '173.2']	0	[]	[]	[]	[]	0	[]	[]	[]	[]	[]	1	['K12244']	['[Skp1-protein]-hydroxyproline N-acetylglucosaminyltransferase [EC:2.4.1.229]']	[1.5e-149]	[502.3]
NODE_8623_length_2086_cov_6.503693_61:363(+)	eukaryotic	ERR2002407__METABAT2__E.1__bin.2	ERR2002407	PRJEB20421	ESLC-1	ESLC-1_SSPC-11195	False																																																															0	[]	[]	[]	[]	0	[]	[]	[]	[]	0	[]	[]	[]	[]	[]	0	[]	[]	[]	[]
NODE_3064_length_3686_cov_7.318094_102:698(+)	eukaryotic	ERR2002407__METABAT2__E.1__bin.2	ERR2002407	PRJEB20421	ESLC-1	ESLC-1_SSPC-11196	False	40S ribosomal protein S8;Ribosomal_S8e;small subunit ribosomal protein S8e	UniRef50_A0A7S2USH6	67.3	205.0	60.0	199.0	1.0	199.0	231.0	22.0	225.0	2.36e-87	264.0	100.0	88.3	40S ribosomal protein S8	10.0	2759.0	A0A7S2USH6_9STRA																																												1	['PF01201.25']	['Ribosomal_S8e']	['2.9e-53']	['182.5']	0	[]	[]	[]	[]	0	[]	[]	[]	[]	[]	1	['K02995']	['small subunit ribosomal protein S8e']	[1e-99]	[336.8]
NODE_3064_length_3686_cov_7.318094_102:413(-)	eukaryotic	ERR2002407__METABAT2__E.1__bin.2	ERR2002407	PRJEB20421	ESLC-1	ESLC-1_SSPC-11197	False																																																															0	[]	[]	[]	[]	0	[]	[]	[]	[]	0	[]	[]	[]	[]	[]	0	[]	[]	[]	[]
NODE_4949_length_2886_cov_5.626634_1:192(+)	eukaryotic	ERR2002407__METABAT2__E.1__bin.2	ERR2002407	PRJEB20421	ESLC-1	ESLC-1_SSPC-11198	False																																																															0	[]	[]	[]	[]	0	[]	[]	[]	[]	0	[]	[]	[]	[]	[]	0	[]	[]	[]	[]
NODE_2312_length_4191_cov_6.006044_3873:4189(+)	eukaryotic	ERR2002407__METABAT2__E.1__bin.2	ERR2002407	PRJEB20421	ESLC-1	ESLC-1_SSPC-11199	False	Dynein_light;Uncharacterized protein	UniRef50_K0R7D2	71.7	53.0	15.0	76.0	24.0	76.0	102.0	19.0	71.0	3.89e-19	82.0	69.7	52.0	Uncharacterized protein	1.0	159749.0	K0R7D2_THAOC																																												1	['PF01221.21']	['Dynein_light']	['3.2e-09']	['39.9']	0	[]	[]	[]	[]	0	[]	[]	[]	[]	[]	0	[]	[]	[]	[]
NODE_1051_length_5715_cov_6.268905_0:3191(+)	eukaryotic	ERR2002407__METABAT2__E.1__bin.2	ERR2002407	PRJEB20421	ESLC-1	ESLC-1_SSPC-112	False	BEACH domain-containing protein;Beach;NBCH_WD40;PH_BEACH;WD40	UniRef50_K0S2J2	60.5	650.0	239.0	860.0	222.0	859.0	658.0	6.0	649.0	2.47e-283	805.0	74.2	97.9	BEACH domain-containing protein	2.0	33836.0	K0S2J2_THAOC																														CDS04937.1|GH18	35.2	486.0	271.0	860.0	197.0	663.0	3577.0	2479.0	2939.0	2.81e-71	263.0	54.3	12.9	4	['PF02138.21', 'PF20426.1', 'PF14844.9', 'PF00400.35']	['Beach', 'NBCH_WD40', 'PH_BEACH', 'WD40']	['1.8e-101', '1e-32', '1.8e-10', '0.0024']	['342.1', '116.3', '43.7', '21.5']	0	[]	[]	[]	[]	0	[]	[]	[]	[]	[]	0	[]	[]	[]	[]
NODE_1155_length_5516_cov_6.933529_4161:4823(+)	eukaryotic	ERR2002407__METABAT2__E.1__bin.2	ERR2002407	PRJEB20421	ESLC-1	ESLC-1_SSPC-112	False	Uncharacterized protein (Fragment)	UniRef50_A0A7S2XMH5	38.5	122.0	69.0	221.0	7.0	126.0	540.0	349.0	466.0	5.74e-13	76.3	54.3	21.9	Uncharacterized protein (Fragment)	1.0	420275.0	A0A7S2XMH5_9STRA																																												0	[]	[]	[]	[]	0	[]	[]	[]	[]	0	[]	[]	[]	[]	[]	0	[]	[]	[]	[]
NODE_1155_length_5516_cov_6.933529_4830:5510(+)	eukaryotic	ERR2002407__METABAT2__E.1__bin.2	ERR2002407	PRJEB20421	ESLC-1	ESLC-1_SSPC-112	False	Galectin (Fragment)	UniRef50_A0A7S4RUN2	55.9	68.0	29.0	227.0	160.0	227.0	262.0	49.0	115.0	2.5e-15	81.3	30.0	25.6	Galectin (Fragment)	4.0	2836.0	A0A7S4RUN2_9STRA																																												0	[]	[]	[]	[]	0	[]	[]	[]	[]	0	[]	[]	[]	[]	[]	0	[]	[]	[]	[]
NODE_1737_length_4758_cov_6.419945_18:4643(+)	eukaryotic	ERR2002407__METABAT2__E.1__bin.2	ERR2002407	PRJEB20421	ESLC-1	ESLC-1_SSPC-112	False	BEACH domain-containing protein (Fragment);DUF4704	UniRef50_A0A7S2EUI5	45.7	1217.0	536.0	1462.0	361.0	1461.0	1626.0	6.0	1213.0	2.63e-302	910.0	75.3	74.3	BEACH domain-containing protein (Fragment)	1.0	49249.0	A0A7S2EUI5_9STRA																																												1	['PF15787.8']	['DUF4704']	['0.00079']	['21.2']	0	[]	[]	[]	[]	0	[]	[]	[]	[]	[]	0	[]	[]	[]	[]
NODE_2372_length_4147_cov_6.699902_1290:1469(-)	eukaryotic	ERR2002407__METABAT2__E.1__bin.2	ERR2002407	PRJEB20421	ESLC-1	ESLC-1_SSPC-112	False	BEACH domain-containing protein (Fragment);Beach	UniRef50_A0A7S1V425	66.7	60.0	19.0	60.0	1.0	60.0	1277.0	444.0	502.0	6.89e-19	86.7	100.0	4.6	BEACH domain-containing protein (Fragment)	1.0	1486929.0	A0A7S1V425_9EUKA																														CDS04937.1|GH18	58.6	58.0	23.0	60.0	1.0	58.0	3577.0	2490.0	2546.0	6.28e-16	75.1	96.7	1.6	1	['PF02138.21']	['Beach']	['5.3e-21']	['78.1']	0	[]	[]	[]	[]	0	[]	[]	[]	[]	[]	0	[]	[]	[]	[]
NODE_13238_length_1587_cov_5.914491_70:1143(+)	eukaryotic	ERR2002407__METABAT2__E.1__bin.2	ERR2002407	PRJEB20421	ESLC-1	ESLC-1_SSPC-1120	True	EF-hand domain-containing protein;LRR_4;LRR_6	UniRef50_A0A1R2BT68	35.3	119.0	66.0	358.0	128.0	246.0	844.0	142.0	249.0	2.85e-06	58.9	33.2	12.8	EF-hand domain-containing protein	1.0	5963.0	A0A1R2BT68_9CILI																																												2	['PF12799.10', 'PF13516.9']	['LRR_4', 'LRR_6']	['0.0058', '0.12']	['19.9', '15.4']	0	[]	[]	[]	[]	0	[]	[]	[]	[]	[]	0	[]	[]	[]	[]
NODE_216_length_9873_cov_6.188837_6612:7562(-)	eukaryotic	ERR2002407__METABAT2__E.1__bin.2	ERR2002407	PRJEB20421	ESLC-1	ESLC-1_SSPC-1120	False	LRR_6																																																														1	['PF13516.9']	['LRR_6']	['0.059']	['16.3']	0	[]	[]	[]	[]	0	[]	[]	[]	[]	[]	0	[]	[]	[]	[]
NODE_2312_length_4191_cov_6.006044_2674:3465(-)	eukaryotic	ERR2002407__METABAT2__E.1__bin.2	ERR2002407	PRJEB20421	ESLC-1	ESLC-1_SSPC-11200	False	Magnesium transporter MgtE intracellular domain-containing protein	UniRef50_B5YLZ8	50.9	220.0	93.0	264.0	58.0	264.0	305.0	72.0	289.0	4.0399999999999996e-46	164.0	78.4	71.5	Magnesium transporter MgtE intracellular domain-containing protein	1.0	35128.0	B5YLZ8_THAPS																																												0	[]	[]	[]	[]	0	[]	[]	[]	[]	0	[]	[]	[]	[]	[]	0	[]	[]	[]	[]
NODE_1603_length_4891_cov_5.406328_685:1215(-)	eukaryotic	ERR2002407__METABAT2__E.1__bin.2	ERR2002407	PRJEB20421	ESLC-1	ESLC-1_SSPC-11201	False	GGACT;Putative gamma-glutamylcyclotransferase	UniRef50_B8C424	43.9	189.0	93.0	177.0	1.0	177.0	206.0	10.0	197.0	2.4099999999999998e-46	158.0	100.0	91.3	Putative gamma-glutamylcyclotransferase	1.0	35128.0	B8C424_THAPS																																												1	['PF06094.15']	['GGACT']	['1.9e-16']	['63.7']	0	[]	[]	[]	[]	0	[]	[]	[]	[]	[]	0	[]	[]	[]	[]
NODE_1603_length_4891_cov_5.406328_2529:3020(+)	eukaryotic	ERR2002407__METABAT2__E.1__bin.2	ERR2002407	PRJEB20421	ESLC-1	ESLC-1_SSPC-11202	False																																																															0	[]	[]	[]	[]	0	[]	[]	[]	[]	0	[]	[]	[]	[]	[]	0	[]	[]	[]	[]
NODE_2415_length_4108_cov_5.277079_2:868(-)	eukaryotic	ERR2002407__METABAT2__E.1__bin.2	ERR2002407	PRJEB20421	ESLC-1	ESLC-1_SSPC-11203	False	AMP-binding;AMP-dependent synthetase/ligase domain-containing protein	UniRef50_B7G440	55.4	298.0	121.0	289.0	3.0	289.0	309.0	4.0	300.0	1.92e-101	306.0	99.3	96.1	AMP-dependent synthetase/ligase domain-containing protein	7.0	2836.0	B7G440_PHATC																																												1	['PF00501.31']	['AMP-binding']	['2e-06']	['29.7']	0	[]	[]	[]	[]	0	[]	[]	[]	[]	[]	0	[]	[]	[]	[]
NODE_10556_length_1843_cov_5.792506_137:1192(+)	eukaryotic	ERR2002407__METABAT2__E.1__bin.2	ERR2002407	PRJEB20421	ESLC-1	ESLC-1_SSPC-11205	False	Uncharacterized protein	UniRef50_B8C155	42.1	190.0	88.0	352.0	180.0	350.0	437.0	248.0	434.0	5.09e-19	96.7	48.6	42.8	Uncharacterized protein	1.0	35128.0	B8C155_THAPS																																												0	[]	[]	[]	[]	0	[]	[]	[]	[]	0	[]	[]	[]	[]	[]	0	[]	[]	[]	[]
NODE_1292_length_5299_cov_5.973684_260:1486(+)	eukaryotic	ERR2002407__METABAT2__E.1__bin.2	ERR2002407	PRJEB20421	ESLC-1	ESLC-1_SSPC-11206	False	Peptidase_S51;Uncharacterized protein;dipeptidase E [EC:3.4.13.21]	UniRef50_B8BZR2	62.4	386.0	132.0	375.0	1.0	375.0	384.0	1.0	384.0	3.4200000000000002e-164	472.0	100.0	100.0	Uncharacterized protein	3.0	2836.0	B8BZR2_THAPS																														QNE36595.1|GH0	32.2	146.0	97.0	375.0	47.0	192.0	950.0	14.0	157.0	1.66e-12	75.1	38.9	15.2	1	['PF03575.20']	['Peptidase_S51']	['1.4e-19']	['73.6']	0	[]	[]	[]	[]	0	[]	[]	[]	[]	[]	1	['K05995']	['dipeptidase E [EC:3.4.13.21]']	[9.9e-41]	[143.1]
NODE_1292_length_5299_cov_5.973684_1937:2278(-)	eukaryotic	ERR2002407__METABAT2__E.1__bin.2	ERR2002407	PRJEB20421	ESLC-1	ESLC-1_SSPC-11207	False																																																															0	[]	[]	[]	[]	0	[]	[]	[]	[]	0	[]	[]	[]	[]	[]	0	[]	[]	[]	[]
NODE_1292_length_5299_cov_5.973684_580:789(-)	eukaryotic	ERR2002407__METABAT2__E.1__bin.2	ERR2002407	PRJEB20421	ESLC-1	ESLC-1_SSPC-11208	False																																																															0	[]	[]	[]	[]	0	[]	[]	[]	[]	0	[]	[]	[]	[]	[]	0	[]	[]	[]	[]
NODE_2013_length_4484_cov_7.509144_408:923(-)	eukaryotic	ERR2002407__METABAT2__E.1__bin.2	ERR2002407	PRJEB20421	ESLC-1	ESLC-1_SSPC-11209	False	Reverse transcriptase domain-containing protein (Fragment)	UniRef50_K0SX98	29.9	164.0	85.0	148.0	15.0	148.0	1840.0	1567.0	1730.0	4.08e-15	80.1	90.5	8.9	Reverse transcriptase domain-containing protein (Fragment)	1.0	159749.0	K0SX98_THAOC																																												0	[]	[]	[]	[]	0	[]	[]	[]	[]	0	[]	[]	[]	[]	[]	0	[]	[]	[]	[]
NODE_876_length_6094_cov_8.168074_1332:3200(-)	eukaryotic	ERR2002407__METABAT2__E.1__bin.2	ERR2002407	PRJEB20421	ESLC-1	ESLC-1_SSPC-1121	True	PUB;Peroxin-14;Pex14_N	UniRef50_K0R8L9	37.6	591.0	276.0	604.0	25.0	589.0	601.0	64.0	587.0	1.54e-82	278.0	93.5	87.2	Peroxin-14	2.0	159749.0	K0R8L9_THAOC																																												2	['PF04695.16', 'PF09409.13']	['Pex14_N', 'PUB']	['3.7e-07', '3.7e-14']	['32.5', '55.2']	0	[]	[]	[]	[]	0	[]	[]	[]	[]	[]	0	[]	[]	[]	[]
NODE_7127_length_2343_cov_7.891171_1208:2284(-)	eukaryotic	ERR2002407__METABAT2__E.1__bin.2	ERR2002407	PRJEB20421	ESLC-1	ESLC-1_SSPC-11210	False	PAS domain-containing protein	UniRef50_B8CAF7	65.2	339.0	108.0	330.0	1.0	330.0	1022.0	682.0	1019.0	4.01e-133	411.0	100.0	33.1	PAS domain-containing protein	1.0	35128.0	B8CAF7_THAPS																																												0	[]	[]	[]	[]	0	[]	[]	[]	[]	0	[]	[]	[]	[]	[]	0	[]	[]	[]	[]
NODE_3068_length_3686_cov_5.861471_1799:2783(-)	eukaryotic	ERR2002407__METABAT2__E.1__bin.2	ERR2002407	PRJEB20421	ESLC-1	ESLC-1_SSPC-11211	False	Transmembrane protein	UniRef50_B8BYB8	52.7	239.0	85.0	250.0	38.0	250.0	307.0	29.0	265.0	1.17e-76	242.0	85.2	77.2	Transmembrane protein	2.0	35127.0	B8BYB8_THAPS																																												0	[]	[]	[]	[]	0	[]	[]	[]	[]	0	[]	[]	[]	[]	[]	0	[]	[]	[]	[]
NODE_3068_length_3686_cov_5.861471_241:1269(+)	eukaryotic	ERR2002407__METABAT2__E.1__bin.2	ERR2002407	PRJEB20421	ESLC-1	ESLC-1_SSPC-11212	False	MARVEL domain-containing protein	UniRef50_K0TFR3	51.2	201.0	96.0	282.0	40.0	240.0	236.0	30.0	228.0	3.49e-62	204.0	71.3	84.3	MARVEL domain-containing protein	3.0	33847.0	K0TFR3_THAOC																																												0	[]	[]	[]	[]	0	[]	[]	[]	[]	0	[]	[]	[]	[]	[]	0	[]	[]	[]	[]
NODE_2370_length_4148_cov_6.683606_623:3292(+)	eukaryotic	ERR2002407__METABAT2__E.1__bin.2	ERR2002407	PRJEB20421	ESLC-1	ESLC-1_SSPC-11213	False	Cyt-b5;FA_desaturase;Sphingolipid 10-desaturase	UniRef50_Q4G2T3	67.0	518.0	161.0	806.0	295.0	806.0	515.0	1.0	514.0	5.879999999999999e-256	728.0	63.5	99.8	Sphingolipid 10-desaturase	1.0	35128.0	DESAT_THAPS																																												2	['PF00173.31', 'PF00487.27']	['Cyt-b5', 'FA_desaturase']	['1.1e-07', '1.6e-24']	['34.7', '90.1']	0	[]	[]	[]	[]	0	[]	[]	[]	[]	[]	0	[]	[]	[]	[]
NODE_1076_length_5655_cov_8.099464_5405:5566(+)	eukaryotic	ERR2002407__METABAT2__E.1__bin.2	ERR2002407	PRJEB20421	ESLC-1	ESLC-1_SSPC-11214	False	AAA_21;AAA_23;AAA_29;RecF/RecN/SMC N-terminal domain-containing protein (Fragment);SMC_N	UniRef50_A0A7S0KBD7	92.6	54.0	4.0	54.0	1.0	54.0	166.0	35.0	88.0	9.040000000000001e-26	99.8	100.0	32.5	RecF/RecN/SMC N-terminal domain-containing protein (Fragment)	1.0	1398097.0	A0A7S0KBD7_9STRA																																												4	['PF13304.9', 'PF13476.9', 'PF13555.9', 'PF02463.22']	['AAA_21', 'AAA_23', 'AAA_29', 'SMC_N']	['9e-06', '3.7e-07', '5.4e-07', '5.4e-20']	['28.6', '33.8', '32.1', '74.7']	0	[]	[]	[]	[]	0	[]	[]	[]	[]	[]	0	[]	[]	[]	[]
NODE_630_length_6894_cov_6.431788_805:2395(+)	eukaryotic	ERR2002407__METABAT2__E.1__bin.2	ERR2002407	PRJEB20421	ESLC-1	ESLC-1_SSPC-11215	False	Smr domain-containing protein	UniRef50_B8CGJ5	32.3	297.0	179.0	476.0	189.0	473.0	600.0	302.0	588.0	6.98e-29	129.0	59.9	47.8	Smr domain-containing protein	1.0	35128.0	B8CGJ5_THAPS																																												0	[]	[]	[]	[]	0	[]	[]	[]	[]	0	[]	[]	[]	[]	[]	0	[]	[]	[]	[]
NODE_4759_length_2944_cov_7.084112_8:1078(+)	eukaryotic	ERR2002407__METABAT2__E.1__bin.2	ERR2002407	PRJEB20421	ESLC-1	ESLC-1_SSPC-11216	False	EamA;Sugar phosphate transporter domain-containing protein;TPT;UAA;solute carrier family 35, member E2	UniRef50_B8LBY4	63.5	397.0	104.0	357.0	1.0	357.0	500.0	100.0	495.0	5.03e-150	440.0	100.0	79.2	Sugar phosphate transporter domain-containing protein	1.0	35128.0	B8LBY4_THAPS																																												3	['PF00892.23', 'PF03151.19', 'PF08449.14']	['EamA', 'TPT', 'UAA']	['1.5e-06', '5.7e-58', '1.6e-07']	['31.3', '199.5', '33.8']	0	[]	[]	[]	[]	0	[]	[]	[]	[]	[]	1	['K15284']	['solute carrier family 35, member E2']	[3.9e-107]	[362.1]
NODE_4759_length_2944_cov_7.084112_376:678(-)	eukaryotic	ERR2002407__METABAT2__E.1__bin.2	ERR2002407	PRJEB20421	ESLC-1	ESLC-1_SSPC-11217	False																																																															0	[]	[]	[]	[]	0	[]	[]	[]	[]	0	[]	[]	[]	[]	[]	0	[]	[]	[]	[]
NODE_4759_length_2944_cov_7.084112_1325:2425(-)	eukaryotic	ERR2002407__METABAT2__E.1__bin.2	ERR2002407	PRJEB20421	ESLC-1	ESLC-1_SSPC-11218	False	DOC domain-containing protein;adh_short;adh_short_C2	UniRef50_K0T016	56.4	374.0	123.0	367.0	1.0	367.0	1080.0	740.0	1080.0	9.99e-123	387.0	100.0	31.6	DOC domain-containing protein	1.0	159749.0	K0T016_THAOC	BGC0000434|c1|16199-16954|-|BAI63274.1|putative_oxidoreductase|BAI63274.1	30.7	163.0	96.0	367.0	2.0	160.0	251.0	3.0	152.0	6.44e-07	50.8	43.3	59.8																														2	['PF00106.28', 'PF13561.9']	['adh_short', 'adh_short_C2']	['1.9e-21', '1.1e-12']	['79.3', '51.0']	0	[]	[]	[]	[]	0	[]	[]	[]	[]	[]	0	[]	[]	[]	[]
NODE_2850_length_3803_cov_7.446105_1546:3741(-)	eukaryotic	ERR2002407__METABAT2__E.1__bin.2	ERR2002407	PRJEB20421	ESLC-1	ESLC-1_SSPC-11219	False	Methyltransf_11;Uncharacterized protein	UniRef50_B8C523	46.4	689.0	343.0	732.0	3.0	668.0	762.0	65.0	750.0	6.83e-195	578.0	91.0	90.0	Uncharacterized protein	1.0	35128.0	B8C523_THAPS																																												1	['PF08241.15']	['Methyltransf_11']	['0.0058']	['20.1']	0	[]	[]	[]	[]	0	[]	[]	[]	[]	[]	0	[]	[]	[]	[]
NODE_6266_length_2536_cov_7.484482_611:1945(-)	eukaryotic	ERR2002407__METABAT2__E.1__bin.2	ERR2002407	PRJEB20421	ESLC-1	ESLC-1_SSPC-1122	True	ABC transmembrane type-1 domain-containing protein;DUF4239	UniRef50_A0A7S1Z7N4	65.4	399.0	132.0	393.0	1.0	393.0	561.0	144.0	542.0	4.54e-165	482.0	100.0	71.1	ABC transmembrane type-1 domain-containing protein	2.0	2836.0	A0A7S1Z7N4_9STRA																																												1	['PF14023.9']	['DUF4239']	['1e-62']	['214.9']	0	[]	[]	[]	[]	0	[]	[]	[]	[]	[]	0	[]	[]	[]	[]
NODE_6540_length_2468_cov_8.099876_627:1942(-)	eukaryotic	ERR2002407__METABAT2__E.1__bin.2	ERR2002407	PRJEB20421	ESLC-1	ESLC-1_SSPC-1122	False	ABC transmembrane type-1 domain-containing protein;DUF4239	UniRef50_A0A7S1Z7N4	61.0	408.0	133.0	387.0	1.0	384.0	561.0	140.0	545.0	6.54e-153	451.0	99.2	72.4	ABC transmembrane type-1 domain-containing protein	2.0	2836.0	A0A7S1Z7N4_9STRA																																												1	['PF14023.9']	['DUF4239']	['2.5e-60']	['207.0']	0	[]	[]	[]	[]	0	[]	[]	[]	[]	[]	0	[]	[]	[]	[]
NODE_2850_length_3803_cov_7.446105_730:1086(-)	eukaryotic	ERR2002407__METABAT2__E.1__bin.2	ERR2002407	PRJEB20421	ESLC-1	ESLC-1_SSPC-11220	False																																																															0	[]	[]	[]	[]	0	[]	[]	[]	[]	0	[]	[]	[]	[]	[]	0	[]	[]	[]	[]
NODE_9787_length_1929_cov_6.269477_351:1927(+)	eukaryotic	ERR2002407__METABAT2__E.1__bin.2	ERR2002407	PRJEB20421	ESLC-1	ESLC-1_SSPC-11221	False	Rhodanese;Rhodanese domain-containing protein;Rhodanese_C;UPF0176_N	UniRef50_B5YM84	58.9	562.0	124.0	479.0	9.0	479.0	750.0	107.0	652.0	2.4900000000000004e-200	582.0	98.3	72.8	Rhodanese domain-containing protein	2.0	35127.0	B5YM84_THAPS																																												3	['PF00581.23', 'PF12368.11', 'PF17773.4']	['Rhodanese', 'Rhodanese_C', 'UPF0176_N']	['0.0014', '2.2e-09', '3.1e-05']	['22.0', '40.3', '27.1']	0	[]	[]	[]	[]	0	[]	[]	[]	[]	[]	0	[]	[]	[]	[]
NODE_1528_length_4977_cov_6.424624_687:1184(-)	eukaryotic	ERR2002407__METABAT2__E.1__bin.2	ERR2002407	PRJEB20421	ESLC-1	ESLC-1_SSPC-11222	False																																																															0	[]	[]	[]	[]	0	[]	[]	[]	[]	0	[]	[]	[]	[]	[]	0	[]	[]	[]	[]
NODE_1528_length_4977_cov_6.424624_2:1233(+)	eukaryotic	ERR2002407__METABAT2__E.1__bin.2	ERR2002407	PRJEB20421	ESLC-1	ESLC-1_SSPC-11223	False	CRAL-TRIO domain-containing protein	UniRef50_A0A6U3VLE9	47.0	396.0	195.0	388.0	1.0	387.0	570.0	173.0	562.0	1.58e-106	332.0	99.7	68.4	CRAL-TRIO domain-containing protein	6.0	2836.0	A0A6U3VLE9_9STRA																																												0	[]	[]	[]	[]	0	[]	[]	[]	[]	0	[]	[]	[]	[]	[]	0	[]	[]	[]	[]
NODE_2632_length_3939_cov_7.737127_850:1473(-)	eukaryotic	ERR2002407__METABAT2__E.1__bin.2	ERR2002407	PRJEB20421	ESLC-1	ESLC-1_SSPC-11224	False																																																															0	[]	[]	[]	[]	0	[]	[]	[]	[]	0	[]	[]	[]	[]	[]	0	[]	[]	[]	[]
NODE_2632_length_3939_cov_7.737127_185:1461(+)	eukaryotic	ERR2002407__METABAT2__E.1__bin.2	ERR2002407	PRJEB20421	ESLC-1	ESLC-1_SSPC-11225	False	AAA_17;ADK;ADK_lid;Adenylate kinase active site lid domain-containing protein;adenylate kinase [EC:2.7.4.3]	UniRef50_A0A7S2KEZ0	72.6	321.0	73.0	315.0	4.0	315.0	424.0	2.0	316.0	2.8099999999999996e-147	428.0	99.0	74.3	Adenylate kinase active site lid domain-containing protein	2.0	2696291.0	A0A7S2KEZ0_9STRA	BGC0001992|c1|4105-4749|+|EAM_RS05055|adenylate_kinase|WP_004156392.1	46.7	197.0	87.0	315.0	92.0	287.0	214.0	3.0	182.0	3.36e-48	161.0	62.2	84.1																CAE6256584.1|GT106	46.9	224.0	105.0	315.0	88.0	310.0	2692.0	709.0	919.0	3.5699999999999996e-55	199.0	70.8	7.8	3	['PF13207.9', 'PF00406.25', 'PF05191.17']	['AAA_17', 'ADK', 'ADK_lid']	['9.8e-20', '9.3e-49', '5.2e-13']	['74.3', '168.3', '51.5']	0	[]	[]	[]	[]	0	[]	[]	[]	[]	[]	1	['K00939']	['adenylate kinase [EC:2.7.4.3]']	[8.799999999999999e-69]	[235.4]
NODE_6659_length_2444_cov_6.535789_531:2171(-)	eukaryotic	ERR2002407__METABAT2__E.1__bin.2	ERR2002407	PRJEB20421	ESLC-1	ESLC-1_SSPC-11226	False	NAD(P)H-hydrate epimerase;NAD(P)H-hydrate epimerase [EC:5.1.99.6];YjeF_N	UniRef50_B8LCD8	68.4	256.0	57.0	419.0	99.0	340.0	250.0	5.0	250.0	8.54e-114	341.0	57.8	98.4	NAD(P)H-hydrate epimerase	4.0	2836.0	NNRE_THAPS	BGC0002406|c1|622-5945|-|OSNPB_100377800_rename1||BAT10607.1	47.4	251.0	109.0	419.0	99.0	340.0	523.0	66.0	302.0	3.84e-62	209.0	57.8	45.3																USP75025.1|GH76	48.1	241.0	105.0	419.0	103.0	340.0	1395.0	6.0	229.0	3.99e-56	205.0	56.8	16.1	1	['PF03853.18']	['YjeF_N']	['4.9e-34']	['120.6']	0	[]	[]	[]	[]	0	[]	[]	[]	[]	[]	1	['K17759']	['NAD(P)H-hydrate epimerase [EC:5.1.99.6]']	[8.8e-96]	[324.0]
NODE_7277_length_2317_cov_6.073828_892:1449(+)	eukaryotic	ERR2002407__METABAT2__E.1__bin.2	ERR2002407	PRJEB20421	ESLC-1	ESLC-1_SSPC-11227	False																																																															0	[]	[]	[]	[]	0	[]	[]	[]	[]	0	[]	[]	[]	[]	[]	0	[]	[]	[]	[]
NODE_7277_length_2317_cov_6.073828_862:2124(-)	eukaryotic	ERR2002407__METABAT2__E.1__bin.2	ERR2002407	PRJEB20421	ESLC-1	ESLC-1_SSPC-11228	False	Delta12 desaturase-a;FA_desaturase	UniRef50_W0S9Y7	64.7	430.0	140.0	421.0	1.0	419.0	433.0	1.0	429.0	3.32e-207	585.0	99.5	99.1	Delta12 desaturase-a	23.0	2759.0	W0S9Y7_FISSO	BGC0002404|c1|205-7426|-|XP_019067121.1|delta(12)-fatty-acid_desaturase_FAD2_isoform_X2|XP_019067121.1	37.5	373.0	198.0	421.0	35.0	404.0	378.0	27.0	367.0	5.49e-73	234.0	87.9	90.2																														1	['PF00487.27']	['FA_desaturase']	['2.5e-21']	['79.6']	0	[]	[]	[]	[]	0	[]	[]	[]	[]	[]	0	[]	[]	[]	[]
NODE_3424_length_3496_cov_5.659692_2206:2322(+)	eukaryotic	ERR2002407__METABAT2__E.1__bin.2	ERR2002407	PRJEB20421	ESLC-1	ESLC-1_SSPC-11229	False																																																															0	[]	[]	[]	[]	0	[]	[]	[]	[]	0	[]	[]	[]	[]	[]	0	[]	[]	[]	[]
NODE_1125_length_5574_cov_7.457148_0:164(+)	eukaryotic	ERR2002407__METABAT2__E.1__bin.2	ERR2002407	PRJEB20421	ESLC-1	ESLC-1_SSPC-1123	False	Bifunctional lysine-specific demethylase and histidyl-hydroxylase	UniRef50_B8BSJ2	92.7	55.0	4.0	55.0	1.0	55.0	830.0	776.0	830.0	1.0800000000000001e-26	108.0	100.0	6.6	Bifunctional lysine-specific demethylase and histidyl-hydroxylase	3.0	2836.0	B8BSJ2_THAPS																																												0	[]	[]	[]	[]	0	[]	[]	[]	[]	0	[]	[]	[]	[]	[]	0	[]	[]	[]	[]
NODE_6773_length_2417_cov_6.955123_301:2406(+)	eukaryotic	ERR2002407__METABAT2__E.1__bin.2	ERR2002407	PRJEB20421	ESLC-1	ESLC-1_SSPC-1123	True	Bifunctional lysine-specific demethylase and histidyl-hydroxylase;Cupin_8;JmjC_2;protein-L-histidine (3S)-3-hydroxylase / [histone H3]-trimethyl-L-lysine4/36 demethylase [EC:1.14.11.79 1.14.11.67 1.14.11.69]	UniRef50_B8BSJ2	63.7	608.0	170.0	702.0	133.0	702.0	830.0	189.0	783.0	1.45e-246	712.0	81.2	71.7	Bifunctional lysine-specific demethylase and histidyl-hydroxylase	3.0	2836.0	B8BSJ2_THAPS	BGC0001020|c1|26388-27338|+|ADZ45327.1|cupin_4|ADZ45327.1	32.5	157.0	76.0	702.0	360.0	505.0	316.0	142.0	279.0	2.46e-11	66.2	20.8	43.7																														2	['PF13621.9', 'PF08007.15']	['Cupin_8', 'JmjC_2']	['9e-06', '1.2e-28']	['28.6', '102.1']	0	[]	[]	[]	[]	0	[]	[]	[]	[]	[]	1	['K16914']	['protein-L-histidine (3S)-3-hydroxylase / [histone H3]-trimethyl-L-lysine4/36 demethylase [EC:1.14.11.79 1.14.11.67 1.14.11.69]']	[5.3e-139]	[467.7]
NODE_7420_length_2286_cov_5.181533_618:2284(+)	eukaryotic	ERR2002407__METABAT2__E.1__bin.2	ERR2002407	PRJEB20421	ESLC-1	ESLC-1_SSPC-11230	False	Adenosylcobinamide-GDP ribazoletransferase;CobS;DBI_PRT;adenosylcobinamide-GDP ribazoletransferase [EC:2.7.8.26];nicotinate-nucleotide--dimethylbenzimidazole phosphoribosyltransferase [EC:2.4.2.21]	UniRef50_A0A7S4QSY2	57.6	521.0	179.0	479.0	1.0	479.0	824.0	86.0	606.0	1.2300000000000001e-183	542.0	100.0	63.2	Adenosylcobinamide-GDP ribazoletransferase	3.0	2836.0	A0A7S4QSY2_9STRA																																												2	['PF02654.18', 'PF02277.20']	['CobS', 'DBI_PRT']	['7.2e-31', '2.2e-30']	['110.9', '109.0']	0	[]	[]	[]	[]	0	[]	[]	[]	[]	[]	2	['K02233', 'K00768']	['adenosylcobinamide-GDP ribazoletransferase [EC:2.7.8.26]', 'nicotinate-nucleotide--dimethylbenzimidazole phosphoribosyltransferase [EC:2.4.2.21]']	[6e-38, 2.7000000000000004e-32]	[134.1, 115.3]
NODE_12994_length_1608_cov_7.726980_1336:1605(+)	eukaryotic	ERR2002407__METABAT2__E.1__bin.2	ERR2002407	PRJEB20421	ESLC-1	ESLC-1_SSPC-11231	False																																																															0	[]	[]	[]	[]	0	[]	[]	[]	[]	0	[]	[]	[]	[]	[]	0	[]	[]	[]	[]
NODE_12994_length_1608_cov_7.726980_405:1607(-)	eukaryotic	ERR2002407__METABAT2__E.1__bin.2	ERR2002407	PRJEB20421	ESLC-1	ESLC-1_SSPC-11232	False	Aa_trans;Amino acid transporter (Fragment);Trp_Tyr_perm	UniRef50_B8C185	65.1	355.0	105.0	401.0	1.0	354.0	349.0	13.0	349.0	4.41e-146	426.0	88.3	96.6	Amino acid transporter (Fragment)	1.0	35128.0	B8C185_THAPS																																												2	['PF01490.21', 'PF03222.16']	['Aa_trans', 'Trp_Tyr_perm']	['6.9e-06', '9e-63']	['28.0', '215.6']	0	[]	[]	[]	[]	0	[]	[]	[]	[]	[]	0	[]	[]	[]	[]
NODE_1231_length_5392_cov_5.663107_94:2925(+)	eukaryotic	ERR2002407__METABAT2__E.1__bin.2	ERR2002407	PRJEB20421	ESLC-1	ESLC-1_SSPC-11233	False	RING-type domain-containing protein	UniRef50_B8C123	32.5	882.0	370.0	944.0	201.0	940.0	1209.0	406.0	1204.0	1.22e-71	267.0	78.4	66.1	RING-type domain-containing protein	1.0	35128.0	B8C123_THAPS																																												0	[]	[]	[]	[]	0	[]	[]	[]	[]	0	[]	[]	[]	[]	[]	0	[]	[]	[]	[]
NODE_496_length_7420_cov_6.254582_2:310(+)	eukaryotic	ERR2002407__METABAT2__E.1__bin.2	ERR2002407	PRJEB20421	ESLC-1	ESLC-1_SSPC-11234	False	Uncharacterized protein	UniRef50_B8C4W8	68.3	104.0	32.0	103.0	1.0	103.0	282.0	179.0	282.0	4.61e-49	164.0	100.0	36.9	Uncharacterized protein	3.0	35127.0	B8C4W8_THAPS																																												0	[]	[]	[]	[]	0	[]	[]	[]	[]	0	[]	[]	[]	[]	[]	0	[]	[]	[]	[]
NODE_12051_length_1693_cov_5.247253_138:664(-)	eukaryotic	ERR2002407__METABAT2__E.1__bin.2	ERR2002407	PRJEB20421	ESLC-1	ESLC-1_SSPC-11235	False	S-phase kinase-associated protein 1;SKP1-like protein;Skp1	UniRef50_K0T3G6	65.5	139.0	44.0	135.0	1.0	135.0	186.0	43.0	181.0	2.06e-49	164.0	100.0	74.7	SKP1-like protein	5.0	2836.0	K0T3G6_THAOC																																												1	['PF01466.22']	['Skp1']	['5.4e-10']	['41.9']	0	[]	[]	[]	[]	0	[]	[]	[]	[]	[]	1	['K03094']	['S-phase kinase-associated protein 1']	[1.9999999999999998e-26]	[96.1]
NODE_11669_length_1730_cov_6.024478_0:1348(+)	eukaryotic	ERR2002407__METABAT2__E.1__bin.2	ERR2002407	PRJEB20421	ESLC-1	ESLC-1_SSPC-11236	False	Ank;Ank_2;Ank_3;Ank_4;Uncharacterized protein	UniRef50_B8C082	58.9	440.0	159.0	427.0	3.0	427.0	643.0	209.0	641.0	6.5e-176	514.0	99.5	67.3	Uncharacterized protein	1.0	35128.0	B8C082_THAPS																																												4	['PF00023.33', 'PF12796.10', 'PF13606.9', 'PF13637.9']	['Ank', 'Ank_2', 'Ank_3', 'Ank_4']	['0.66', '5.8e-07', '0.65', '0.22']	['13.3', '32.9', '13.5', '15.0']	0	[]	[]	[]	[]	0	[]	[]	[]	[]	[]	0	[]	[]	[]	[]
NODE_342_length_8369_cov_6.549435_6384:6804(+)	eukaryotic	ERR2002407__METABAT2__E.1__bin.2	ERR2002407	PRJEB20421	ESLC-1	ESLC-1_SSPC-11237	False																																																															0	[]	[]	[]	[]	0	[]	[]	[]	[]	0	[]	[]	[]	[]	[]	0	[]	[]	[]	[]
NODE_342_length_8369_cov_6.549435_6146:7900(-)	eukaryotic	ERR2002407__METABAT2__E.1__bin.2	ERR2002407	PRJEB20421	ESLC-1	ESLC-1_SSPC-11238	False	ADP,ATP carrier protein;ATP:ADP antiporter, AAA family;TLC	UniRef50_B8CBQ4	75.5	461.0	103.0	534.0	84.0	534.0	569.0	107.0	567.0	5.6400000000000014e-235	665.0	84.5	81.0	ADP,ATP carrier protein	2.0	2836.0	B8CBQ4_THAPS																																												1	['PF03219.17']	['TLC']	['6.1e-07']	['31.5']	0	[]	[]	[]	[]	0	[]	[]	[]	[]	[]	1	['K03301']	['ATP:ADP antiporter, AAA family']	[2.9e-38]	[134.4]
NODE_1638_length_4861_cov_6.811902_57:1826(+)	eukaryotic	ERR2002407__METABAT2__E.1__bin.2	ERR2002407	PRJEB20421	ESLC-1	ESLC-1_SSPC-11239	False	PK_Tyr_Ser-Thr;Pkinase;Protein kinase domain-containing protein (Fragment);cNMP_binding	UniRef50_B8C451	79.2	245.0	50.0	590.0	260.0	503.0	245.0	1.0	245.0	1.03e-134	400.0	41.4	100.0	Protein kinase domain-containing protein (Fragment)	1.0	35128.0	B8C451_THAPS																																												3	['PF00027.32', 'PF00069.28', 'PF07714.20']	['cNMP_binding', 'Pkinase', 'PK_Tyr_Ser-Thr']	['1.4e-10', '1.8e-56', '4.8e-29']	['44.0', '194.4', '104.3']	0	[]	[]	[]	[]	0	[]	[]	[]	[]	[]	0	[]	[]	[]	[]
NODE_8953_length_2037_cov_8.136731_1:1868(+)	eukaryotic	ERR2002407__METABAT2__E.1__bin.2	ERR2002407	PRJEB20421	ESLC-1	ESLC-1_SSPC-1124	True	Ricin B lectin domain-containing protein (Fragment)	UniRef50_K0R4G9	24.0	225.0	109.0	424.0	226.0	389.0	1331.0	548.0	771.0	5.56e-08	65.1	38.7	16.8	Ricin B lectin domain-containing protein (Fragment)	1.0	159749.0	K0R4G9_THAOC																																												0	[]	[]	[]	[]	0	[]	[]	[]	[]	0	[]	[]	[]	[]	[]	0	[]	[]	[]	[]
NODE_947_length_5949_cov_6.094673_1796:2367(+)	eukaryotic	ERR2002407__METABAT2__E.1__bin.2	ERR2002407	PRJEB20421	ESLC-1	ESLC-1_SSPC-1124	False																																																															0	[]	[]	[]	[]	0	[]	[]	[]	[]	0	[]	[]	[]	[]	[]	0	[]	[]	[]	[]
NODE_1638_length_4861_cov_6.811902_1092:1583(-)	eukaryotic	ERR2002407__METABAT2__E.1__bin.2	ERR2002407	PRJEB20421	ESLC-1	ESLC-1_SSPC-11240	False																																																															0	[]	[]	[]	[]	0	[]	[]	[]	[]	0	[]	[]	[]	[]	[]	0	[]	[]	[]	[]
NODE_2675_length_3909_cov_7.012455_2934:3875(-)	eukaryotic	ERR2002407__METABAT2__E.1__bin.2	ERR2002407	PRJEB20421	ESLC-1	ESLC-1_SSPC-11241	False	LRR_1;LRR_6;Uncharacterized protein	UniRef50_B8CF41	60.6	315.0	115.0	314.0	1.0	308.0	344.0	1.0	313.0	1.89e-77	248.0	98.1	91.0	Uncharacterized protein	3.0	33847.0	B8CF41_THAPS																																												2	['PF00560.36', 'PF13516.9']	['LRR_1', 'LRR_6']	['19', '3.1e-06']	['9.0', '29.6']	0	[]	[]	[]	[]	0	[]	[]	[]	[]	[]	0	[]	[]	[]	[]
NODE_8819_length_2057_cov_6.571928_124:794(+)	eukaryotic	ERR2002407__METABAT2__E.1__bin.2	ERR2002407	PRJEB20421	ESLC-1	ESLC-1_SSPC-11242	False	Ribosome biogenesis protein NOP53;SLX9	UniRef50_B8BW59	55.9	204.0	75.0	189.0	1.0	189.0	219.0	1.0	204.0	9.1e-50	168.0	100.0	93.2	Ribosome biogenesis protein NOP53	3.0	2836.0	B8BW59_THAPS																																												1	['PF15341.9']	['SLX9']	['4.1e-11']	['46.2']	0	[]	[]	[]	[]	0	[]	[]	[]	[]	[]	0	[]	[]	[]	[]
NODE_11972_length_1700_cov_4.221884_3:1621(-)	eukaryotic	ERR2002407__METABAT2__E.1__bin.2	ERR2002407	PRJEB20421	ESLC-1	ESLC-1_SSPC-11244	False	Uncharacterized protein	UniRef50_A0A7S1ZA04	59.8	264.0	105.0	368.0	10.0	272.0	311.0	37.0	300.0	1.6300000000000002e-103	315.0	71.5	84.9	Uncharacterized protein	8.0	2836.0	A0A7S1ZA04_TRICV																																												0	[]	[]	[]	[]	0	[]	[]	[]	[]	0	[]	[]	[]	[]	[]	0	[]	[]	[]	[]
NODE_749_length_6448_cov_6.012201_3043:3525(-)	eukaryotic	ERR2002407__METABAT2__E.1__bin.2	ERR2002407	PRJEB20421	ESLC-1	ESLC-1_SSPC-11245	False																																																															0	[]	[]	[]	[]	0	[]	[]	[]	[]	0	[]	[]	[]	[]	[]	0	[]	[]	[]	[]
NODE_749_length_6448_cov_6.012201_3962:4964(-)	eukaryotic	ERR2002407__METABAT2__E.1__bin.2	ERR2002407	PRJEB20421	ESLC-1	ESLC-1_SSPC-11246	False	Asp_Arg_Hydrox;Aspartyl/asparaginy/proline hydroxylase domain-containing protein	UniRef50_K0SLX8	61.4	308.0	104.0	310.0	3.0	307.0	716.0	8.0	303.0	5.5e-114	353.0	98.4	41.3	Aspartyl/asparaginy/proline hydroxylase domain-containing protein	1.0	159749.0	K0SLX8_THAOC	BGC0001048|c1|70887-71861|+|ABL74959.1|alpha_ketoglutarate-dependent_hydroxylas|ABL74959.1	30.8	221.0	112.0	310.0	93.0	304.0	324.0	84.0	272.0	1.37e-20	90.9	68.4	58.3																														1	['PF05118.18']	['Asp_Arg_Hydrox']	['1.6e-38']	['135.0']	0	[]	[]	[]	[]	0	[]	[]	[]	[]	[]	0	[]	[]	[]	[]
NODE_7260_length_2320_cov_4.362472_21:284(-)	eukaryotic	ERR2002407__METABAT2__E.1__bin.2	ERR2002407	PRJEB20421	ESLC-1	ESLC-1_SSPC-11247	False																																																															0	[]	[]	[]	[]	0	[]	[]	[]	[]	0	[]	[]	[]	[]	[]	0	[]	[]	[]	[]
NODE_5856_length_2634_cov_4.685149_90:290(+)	eukaryotic	ERR2002407__METABAT2__E.1__bin.2	ERR2002407	PRJEB20421	ESLC-1	ESLC-1_SSPC-11248	False	Peptidase S1 domain-containing protein	UniRef50_K0RKJ1	65.0	40.0	14.0	67.0	1.0	40.0	302.0	98.0	137.0	1.88e-11	65.5	59.7	13.2	Peptidase S1 domain-containing protein	1.0	159749.0	K0RKJ1_THAOC																																												0	[]	[]	[]	[]	0	[]	[]	[]	[]	0	[]	[]	[]	[]	[]	0	[]	[]	[]	[]
NODE_13622_length_1557_cov_4.950732_1:1252(+)	eukaryotic	ERR2002407__METABAT2__E.1__bin.2	ERR2002407	PRJEB20421	ESLC-1	ESLC-1_SSPC-11249	False	DUF819;Uncharacterized protein	UniRef50_A0A7S2KZG7	61.7	413.0	119.0	392.0	1.0	392.0	438.0	40.0	434.0	2.71e-149	437.0	100.0	90.2	Uncharacterized protein	2.0	33847.0	A0A7S2KZG7_9STRA																																												1	['PF05684.15']	['DUF819']	['3e-27']	['98.6']	0	[]	[]	[]	[]	0	[]	[]	[]	[]	[]	0	[]	[]	[]	[]
NODE_9020_length_2029_cov_5.994934_594:1567(-)	eukaryotic	ERR2002407__METABAT2__E.1__bin.2	ERR2002407	PRJEB20421	ESLC-1	ESLC-1_SSPC-1125	True	Methyltransf_11;Methyltransf_25;Methyltransf_31;Methyltransferase domain-containing protein (Fragment)	UniRef50_B8LC22	55.7	174.0	45.0	288.0	78.0	251.0	175.0	34.0	175.0	1.34e-56	187.0	60.4	81.1	Methyltransferase domain-containing protein (Fragment)	1.0	35128.0	B8LC22_THAPS	BGC0002729|c1|26617-27318|+|NCU02917|hypothetical_protein|EAA36363.2	27.2	162.0	77.0	288.0	78.0	236.0	233.0	66.0	189.0	0.000438	41.6	55.2	53.2																														3	['PF08241.15', 'PF13649.9', 'PF13847.9']	['Methyltransf_11', 'Methyltransf_25', 'Methyltransf_31']	['2.2e-08', '0.031', '0.00024']	['37.5', '17.8', '23.9']	0	[]	[]	[]	[]	0	[]	[]	[]	[]	[]	0	[]	[]	[]	[]
NODE_2372_length_4147_cov_6.699902_788:1194(+)	eukaryotic	ERR2002407__METABAT2__E.1__bin.2	ERR2002407	PRJEB20421	ESLC-1	ESLC-1_SSPC-11250	False	CRC domain-containing protein;TCR;protein lin-54	UniRef50_A0A7S3QA68	55.8	104.0	46.0	110.0	5.0	108.0	228.0	113.0	216.0	2.14e-35	128.0	94.5	45.6	CRC domain-containing protein	1.0	122233.0	A0A7S3QA68_9STRA																																												1	['PF03638.18']	['TCR']	['1.5e-10']	['44.1']	0	[]	[]	[]	[]	0	[]	[]	[]	[]	[]	1	['K21776']	['protein lin-54']	[3.6e-26]	[95.2]
NODE_2451_length_4077_cov_6.625311_16:735(+)	eukaryotic	ERR2002407__METABAT2__E.1__bin.2	ERR2002407	PRJEB20421	ESLC-1	ESLC-1_SSPC-11251	False	SUN domain-containing protein;Sad1_UNC	UniRef50_B8BXY4	64.3	224.0	67.0	212.0	1.0	211.0	925.0	701.0	924.0	3.61e-86	281.0	99.5	24.2	SUN domain-containing protein	1.0	35128.0	B8BXY4_THAPS																																												1	['PF07738.16']	['Sad1_UNC']	['1.8e-18']	['69.7']	0	[]	[]	[]	[]	0	[]	[]	[]	[]	[]	0	[]	[]	[]	[]
NODE_8558_length_2096_cov_6.227829_955:1579(-)	eukaryotic	ERR2002407__METABAT2__E.1__bin.2	ERR2002407	PRJEB20421	ESLC-1	ESLC-1_SSPC-11252	False	SET;SET domain-containing protein	UniRef50_B8BUA1	92.5	147.0	11.0	150.0	4.0	150.0	155.0	8.0	154.0	2.32e-101	295.0	98.0	94.8	SET domain-containing protein	12.0	2836.0	B8BUA1_THAPS																																												1	['PF00856.31']	['SET']	['0.0013']	['22.1']	0	[]	[]	[]	[]	0	[]	[]	[]	[]	[]	0	[]	[]	[]	[]
NODE_8558_length_2096_cov_6.227829_2:739(+)	eukaryotic	ERR2002407__METABAT2__E.1__bin.2	ERR2002407	PRJEB20421	ESLC-1	ESLC-1_SSPC-11253	False	Uncharacterized protein	UniRef50_A0A7S4N828	57.3	239.0	95.0	246.0	14.0	246.0	270.0	33.0	270.0	3.03e-97	293.0	94.7	88.1	Uncharacterized protein	3.0	2836.0	A0A7S4N828_9STRA																																												0	[]	[]	[]	[]	0	[]	[]	[]	[]	0	[]	[]	[]	[]	[]	0	[]	[]	[]	[]
NODE_4195_length_3146_cov_5.740214_76:3137(-)	eukaryotic	ERR2002407__METABAT2__E.1__bin.2	ERR2002407	PRJEB20421	ESLC-1	ESLC-1_SSPC-11254	False	DNA_methylase;Helicase ATP-binding domain-containing protein	UniRef50_B8BWZ5	67.3	499.0	146.0	869.0	384.0	867.0	2271.0	387.0	883.0	2.68e-219	687.0	55.7	21.9	Helicase ATP-binding domain-containing protein	2.0	33847.0	B8BWZ5_THAPS																																												1	['PF00145.20']	['DNA_methylase']	['0.00021']	['23.7']	0	[]	[]	[]	[]	0	[]	[]	[]	[]	[]	0	[]	[]	[]	[]
NODE_654_length_6773_cov_5.741143_3302:4225(-)	eukaryotic	ERR2002407__METABAT2__E.1__bin.2	ERR2002407	PRJEB20421	ESLC-1	ESLC-1_SSPC-11255	False	Uncharacterized protein	UniRef50_A0A7S4C4P1	56.1	289.0	119.0	308.0	1.0	288.0	348.0	35.0	316.0	2.11e-102	311.0	93.5	81.0	Uncharacterized protein	11.0	2759.0	A0A7S4C4P1_CHRCT																																												0	[]	[]	[]	[]	0	[]	[]	[]	[]	0	[]	[]	[]	[]	[]	0	[]	[]	[]	[]
NODE_654_length_6773_cov_5.741143_2199:2360(-)	eukaryotic	ERR2002407__METABAT2__E.1__bin.2	ERR2002407	PRJEB20421	ESLC-1	ESLC-1_SSPC-11256	False																																																															0	[]	[]	[]	[]	0	[]	[]	[]	[]	0	[]	[]	[]	[]	[]	0	[]	[]	[]	[]
NODE_4034_length_3207_cov_6.870558_2106:2951(-)	eukaryotic	ERR2002407__METABAT2__E.1__bin.2	ERR2002407	PRJEB20421	ESLC-1	ESLC-1_SSPC-11257	False	Uncharacterized protein	UniRef50_B8CEX5	80.2	232.0	43.0	232.0	1.0	232.0	231.0	1.0	229.0	5.17e-130	374.0	100.0	99.1	Uncharacterized protein	14.0	2759.0	B8CEX5_THAPS																																												0	[]	[]	[]	[]	0	[]	[]	[]	[]	0	[]	[]	[]	[]	[]	0	[]	[]	[]	[]
NODE_5038_length_2859_cov_4.631598_72:847(+)	eukaryotic	ERR2002407__METABAT2__E.1__bin.2	ERR2002407	PRJEB20421	ESLC-1	ESLC-1_SSPC-11258	False																																																															0	[]	[]	[]	[]	0	[]	[]	[]	[]	0	[]	[]	[]	[]	[]	0	[]	[]	[]	[]
NODE_1889_length_4616_cov_6.895637_513:923(-)	eukaryotic	ERR2002407__METABAT2__E.1__bin.2	ERR2002407	PRJEB20421	ESLC-1	ESLC-1_SSPC-11259	False																																																															0	[]	[]	[]	[]	0	[]	[]	[]	[]	0	[]	[]	[]	[]	[]	0	[]	[]	[]	[]
NODE_140_length_11564_cov_7.158050_5:11553(+)	eukaryotic	ERR2002407__METABAT2__E.1__bin.2	ERR2002407	PRJEB20421	ESLC-1	ESLC-1_SSPC-1126	True	C2;Chorein N-terminal domain-containing protein;PDZ;SHR-BD	UniRef50_B8CBY6	42.4	3864.0	1750.0	3524.0	15.0	3507.0	6018.0	724.0	4482.0	0.0	2657.0	99.1	62.5	Chorein N-terminal domain-containing protein	1.0	35128.0	B8CBY6_THAPS																																												3	['PF00168.33', 'PF00595.27', 'PF06650.15']	['C2', 'PDZ', 'SHR-BD']	['1e-13', '0.0011', '2.8e-11']	['54.3', '22.1', '46.2']	0	[]	[]	[]	[]	0	[]	[]	[]	[]	[]	0	[]	[]	[]	[]
NODE_279_length_9102_cov_7.300099_8289:8750(-)	eukaryotic	ERR2002407__METABAT2__E.1__bin.2	ERR2002407	PRJEB20421	ESLC-1	ESLC-1_SSPC-11260	False	Vesicle transport protein	UniRef50_A0A7R9WJM9	36.1	158.0	80.0	154.0	1.0	154.0	198.0	58.0	198.0	2.52e-15	77.8	100.0	71.2	Vesicle transport protein	5.0	33838.0	A0A7R9WJM9_9STRA																																												0	[]	[]	[]	[]	0	[]	[]	[]	[]	0	[]	[]	[]	[]	[]	0	[]	[]	[]	[]
NODE_279_length_9102_cov_7.300099_7588:8172(+)	eukaryotic	ERR2002407__METABAT2__E.1__bin.2	ERR2002407	PRJEB20421	ESLC-1	ESLC-1_SSPC-11261	False	DUF4490;Uncharacterized protein	UniRef50_A0A6V2SUD9	31.5	203.0	125.0	195.0	6.0	195.0	214.0	13.0	214.0	8.52e-24	101.0	97.4	94.4	Uncharacterized protein	1.0	2829.0	A0A6V2SUD9_HETAK																																												1	['PF14892.9']	['DUF4490']	['2.9e-10']	['43.0']	0	[]	[]	[]	[]	0	[]	[]	[]	[]	[]	0	[]	[]	[]	[]
NODE_5139_length_2826_cov_4.771563_1754:2593(-)	eukaryotic	ERR2002407__METABAT2__E.1__bin.2	ERR2002407	PRJEB20421	ESLC-1	ESLC-1_SSPC-11262	False																																																															0	[]	[]	[]	[]	0	[]	[]	[]	[]	0	[]	[]	[]	[]	[]	0	[]	[]	[]	[]
NODE_5139_length_2826_cov_4.771563_1001:1600(-)	eukaryotic	ERR2002407__METABAT2__E.1__bin.2	ERR2002407	PRJEB20421	ESLC-1	ESLC-1_SSPC-11263	False																																																															0	[]	[]	[]	[]	0	[]	[]	[]	[]	0	[]	[]	[]	[]	[]	0	[]	[]	[]	[]
NODE_618_length_6933_cov_5.815644_2457:2702(-)	eukaryotic	ERR2002407__METABAT2__E.1__bin.2	ERR2002407	PRJEB20421	ESLC-1	ESLC-1_SSPC-11264	False																																																															0	[]	[]	[]	[]	0	[]	[]	[]	[]	0	[]	[]	[]	[]	[]	0	[]	[]	[]	[]
NODE_4426_length_3056_cov_5.516495_220:1049(+)	eukaryotic	ERR2002407__METABAT2__E.1__bin.2	ERR2002407	PRJEB20421	ESLC-1	ESLC-1_SSPC-11265	False	DUF4149 domain-containing protein	UniRef50_B8LEI8	66.4	137.0	46.0	242.0	105.0	241.0	299.0	161.0	297.0	4.38e-56	189.0	56.6	45.8	DUF4149 domain-containing protein	1.0	35128.0	B8LEI8_THAPS																																												0	[]	[]	[]	[]	0	[]	[]	[]	[]	0	[]	[]	[]	[]	[]	0	[]	[]	[]	[]
NODE_4426_length_3056_cov_5.516495_1284:2448(-)	eukaryotic	ERR2002407__METABAT2__E.1__bin.2	ERR2002407	PRJEB20421	ESLC-1	ESLC-1_SSPC-11266	False	Uncharacterized protein	UniRef50_B8C1M6	58.5	359.0	131.0	349.0	1.0	349.0	355.0	1.0	351.0	5.35e-152	439.0	100.0	98.9	Uncharacterized protein	1.0	35128.0	B8C1M6_THAPS																																												0	[]	[]	[]	[]	0	[]	[]	[]	[]	0	[]	[]	[]	[]	[]	0	[]	[]	[]	[]
NODE_12595_length_1642_cov_6.017013_375:710(-)	eukaryotic	ERR2002407__METABAT2__E.1__bin.2	ERR2002407	PRJEB20421	ESLC-1	ESLC-1_SSPC-11267	False	Uncharacterized protein (Fragment)	UniRef50_K0R1K2	55.9	68.0	30.0	112.0	2.0	69.0	114.0	19.0	86.0	1.28e-19	85.1	60.7	59.6	Uncharacterized protein (Fragment)	1.0	159749.0	K0R1K2_THAOC																																												0	[]	[]	[]	[]	0	[]	[]	[]	[]	0	[]	[]	[]	[]	[]	0	[]	[]	[]	[]
NODE_12595_length_1642_cov_6.017013_1407:1511(+)	eukaryotic	ERR2002407__METABAT2__E.1__bin.2	ERR2002407	PRJEB20421	ESLC-1	ESLC-1_SSPC-11268	False																																																															0	[]	[]	[]	[]	0	[]	[]	[]	[]	0	[]	[]	[]	[]	[]	0	[]	[]	[]	[]
NODE_7971_length_2190_cov_5.876815_6:1292(+)	eukaryotic	ERR2002407__METABAT2__E.1__bin.2	ERR2002407	PRJEB20421	ESLC-1	ESLC-1_SSPC-11269	False	CMAS;Methyltransf_11;Methyltransf_12;Methyltransf_23;Methyltransf_25;Methyltransf_31;Methyltransferase type 11 domain-containing protein;Ubie_methyltran;tocopherol O-methyltransferase [EC:2.1.1.95]	UniRef50_B8C7V7	83.2	315.0	36.0	303.0	3.0	303.0	376.0	57.0	368.0	1.02e-182	516.0	99.3	83.0	Methyltransferase type 11 domain-containing protein	30.0	2759.0	B8C7V7_THAPS	BGC0002024|c1|54856-55692|-|AXG22413.1|methyltransferase|AXG22413.1	29.1	227.0	129.0	303.0	35.0	241.0	278.0	6.0	220.0	1.19e-20	90.1	68.3	77.3																ATR19519.1|GT2|GT4	44.0	50.0	28.0	303.0	137.0	186.0	1514.0	1344.0	1393.0	0.000801	47.4	16.5	3.3	7	['PF02353.23', 'PF08241.15', 'PF08242.15', 'PF13489.9', 'PF13649.9', 'PF13847.9', 'PF01209.21']	['CMAS', 'Methyltransf_11', 'Methyltransf_12', 'Methyltransf_23', 'Methyltransf_25', 'Methyltransf_31', 'Ubie_methyltran']	['2.8e-05', '2.2e-15', '4e-06', '7.1e-11', '9.6e-10', '4e-06', '0.0037']	['26.5', '60.0', '30.4', '45.1', '41.9', '29.6', '19.5']	0	[]	[]	[]	[]	0	[]	[]	[]	[]	[]	1	['K05928']	['tocopherol O-methyltransferase [EC:2.1.1.95]']	[9.3e-121]	[406.3]
NODE_291_length_8861_cov_6.362253_125:2258(+)	eukaryotic	ERR2002407__METABAT2__E.1__bin.2	ERR2002407	PRJEB20421	ESLC-1	ESLC-1_SSPC-1127	True	Pyridoxal_deC;glutamate decarboxylase	UniRef50_A0A7S2HET7	60.2	467.0	162.0	489.0	2.0	444.0	534.0	34.0	500.0	2.32e-194	559.0	90.6	87.5	glutamate decarboxylase	7.0	2836.0	A0A7S2HET7_9STRA	BGC0000827|c1|21355-22755|+|Sare_2341|glutamate_decarboxylase|ABV98199.1	32.2	422.0	229.0	489.0	3.0	404.0	466.0	50.0	434.0	1.2699999999999999e-48	174.0	82.2	82.6																														1	['PF00282.22']	['Pyridoxal_deC']	['5.4e-22']	['81.0']	0	[]	[]	[]	[]	0	[]	[]	[]	[]	[]	0	[]	[]	[]	[]
NODE_7194_length_2332_cov_5.133070_790:1547(+)	eukaryotic	ERR2002407__METABAT2__E.1__bin.2	ERR2002407	PRJEB20421	ESLC-1	ESLC-1_SSPC-11271	False																																																															0	[]	[]	[]	[]	0	[]	[]	[]	[]	0	[]	[]	[]	[]	[]	0	[]	[]	[]	[]
NODE_7194_length_2332_cov_5.133070_733:2330(-)	eukaryotic	ERR2002407__METABAT2__E.1__bin.2	ERR2002407	PRJEB20421	ESLC-1	ESLC-1_SSPC-11272	False	Cupin_8;JmjC;JmjC domain-containing protein;histone arginine demethylase JMJD6 [EC:1.14.11.-]	UniRef50_A0A7S2P8R3	68.1	342.0	86.0	489.0	131.0	471.0	353.0	31.0	350.0	5.83e-160	465.0	69.7	90.7	JmjC domain-containing protein	3.0	2836.0	A0A7S2P8R3_9STRA																																												2	['PF13621.9', 'PF02373.25']	['Cupin_8', 'JmjC']	['1.9e-12', '8.6e-14']	['50.5', '54.8']	0	[]	[]	[]	[]	0	[]	[]	[]	[]	[]	1	['K11323']	['histone arginine demethylase JMJD6 [EC:1.14.11.-]']	[2.7e-114]	[385.9]
NODE_11744_length_1721_cov_6.741297_775:1449(-)	eukaryotic	ERR2002407__METABAT2__E.1__bin.2	ERR2002407	PRJEB20421	ESLC-1	ESLC-1_SSPC-11273	False	Peptidase_S28;Uncharacterized protein	UniRef50_K0RG71	48.3	230.0	102.0	225.0	1.0	216.0	618.0	370.0	596.0	9.84e-66	221.0	96.0	36.7	Uncharacterized protein	1.0	159749.0	K0RG71_THAOC																																												1	['PF05577.15']	['Peptidase_S28']	['4.1e-19']	['71.6']	0	[]	[]	[]	[]	0	[]	[]	[]	[]	[]	0	[]	[]	[]	[]
NODE_8977_length_2034_cov_4.434563_1:627(+)	eukaryotic	ERR2002407__METABAT2__E.1__bin.2	ERR2002407	PRJEB20421	ESLC-1	ESLC-1_SSPC-11274	False																																																															0	[]	[]	[]	[]	0	[]	[]	[]	[]	0	[]	[]	[]	[]	[]	0	[]	[]	[]	[]
NODE_4335_length_3085_cov_5.773597_1782:2411(+)	eukaryotic	ERR2002407__METABAT2__E.1__bin.2	ERR2002407	PRJEB20421	ESLC-1	ESLC-1_SSPC-11275	False																																																															0	[]	[]	[]	[]	0	[]	[]	[]	[]	0	[]	[]	[]	[]	[]	0	[]	[]	[]	[]
NODE_5997_length_2602_cov_4.854338_56:1642(+)	eukaryotic	ERR2002407__METABAT2__E.1__bin.2	ERR2002407	PRJEB20421	ESLC-1	ESLC-1_SSPC-11276	False	Uncharacterized protein	UniRef50_B5YNA0	32.5	203.0	96.0	529.0	1.0	162.0	816.0	40.0	242.0	1.08e-16	93.2	30.6	24.9	Uncharacterized protein	1.0	35128.0	B5YNA0_THAPS																																												0	[]	[]	[]	[]	0	[]	[]	[]	[]	0	[]	[]	[]	[]	[]	0	[]	[]	[]	[]
NODE_523_length_7297_cov_5.906932_5731:6568(+)	eukaryotic	ERR2002407__METABAT2__E.1__bin.2	ERR2002407	PRJEB20421	ESLC-1	ESLC-1_SSPC-11277	False	Uncharacterized protein (Fragment)	UniRef50_A0A7R9W9B0	39.8	161.0	82.0	252.0	3.0	149.0	229.0	69.0	228.0	8.17e-22	98.6	58.3	69.9	Uncharacterized protein (Fragment)	1.0	2749911.0	A0A7R9W9B0_9STRA																																												0	[]	[]	[]	[]	0	[]	[]	[]	[]	0	[]	[]	[]	[]	[]	0	[]	[]	[]	[]
NODE_7001_length_2370_cov_8.414687_121:390(-)	eukaryotic	ERR2002407__METABAT2__E.1__bin.2	ERR2002407	PRJEB20421	ESLC-1	ESLC-1_SSPC-11278	False																																																															0	[]	[]	[]	[]	0	[]	[]	[]	[]	0	[]	[]	[]	[]	[]	0	[]	[]	[]	[]
NODE_2561_length_4005_cov_6.343038_806:1645(+)	eukaryotic	ERR2002407__METABAT2__E.1__bin.2	ERR2002407	PRJEB20421	ESLC-1	ESLC-1_SSPC-11279	False	PseudoU_synth_2;Pseudouridine synthase RsuA/RluA-like domain-containing protein	UniRef50_B5YM19	59.6	282.0	92.0	280.0	1.0	272.0	344.0	57.0	326.0	1.8700000000000002e-107	323.0	97.1	78.5	Pseudouridine synthase RsuA/RluA-like domain-containing protein	1.0	35128.0	B5YM19_THAPS																																												1	['PF00849.25']	['PseudoU_synth_2']	['9.4e-18']	['67.7']	0	[]	[]	[]	[]	0	[]	[]	[]	[]	[]	0	[]	[]	[]	[]
NODE_5358_length_2761_cov_5.174797_102:1800(-)	eukaryotic	ERR2002407__METABAT2__E.1__bin.2	ERR2002407	PRJEB20421	ESLC-1	ESLC-1_SSPC-1128	False	ATP-dependent DNA helicase;DEAD	UniRef50_K0QZ91	55.0	251.0	98.0	539.0	298.0	539.0	746.0	73.0	317.0	1.59e-73	256.0	44.9	32.8	ATP-dependent DNA helicase	1.0	159749.0	K0QZ91_THAOC	BGC0001569|c1|44098-46257|-|SNOUR_12705|RecQ_family_ATP-dependent_DNA_helicase|ANZ15852.1	33.8	207.0	112.0	539.0	332.0	536.0	719.0	41.0	224.0	8.17e-19	90.9	38.0	25.6																CAD1833109.1|GT8	33.3	150.0	77.0	539.0	364.0	513.0	1301.0	52.0	178.0	1.87e-12	76.6	27.8	9.8	1	['PF00270.32']	['DEAD']	['2e-13']	['53.4']	0	[]	[]	[]	[]	0	[]	[]	[]	[]	[]	0	[]	[]	[]	[]
NODE_7546_length_2261_cov_6.898459_63:1695(+)	eukaryotic	ERR2002407__METABAT2__E.1__bin.2	ERR2002407	PRJEB20421	ESLC-1	ESLC-1_SSPC-1128	False	ATP-dependent DNA helicase;Helicase_C;RecQ_Zn_bind	UniRef50_K0QZ91	44.1	451.0	199.0	430.0	2.0	430.0	746.0	326.0	745.0	1.45e-97	316.0	99.8	56.3	ATP-dependent DNA helicase	1.0	159749.0	K0QZ91_THAOC	BGC0001378|c1|4086-5783|+|AME17992.1|ATP-dependent_DNA_helicase_RecQ|AME17992.1	42.6	108.0	61.0	430.0	32.0	139.0	565.0	242.0	348.0	3.74e-19	90.5	25.1	18.9																CAD1833109.1|GT8	33.0	221.0	127.0	430.0	2.0	222.0	1301.0	168.0	367.0	6.689999999999999e-24	110.0	51.4	15.4	2	['PF00271.34', 'PF16124.8']	['Helicase_C', 'RecQ_Zn_bind']	['3.7e-12', '4.1e-09']	['49.4', '39.9']	0	[]	[]	[]	[]	0	[]	[]	[]	[]	[]	0	[]	[]	[]	[]
NODE_2561_length_4005_cov_6.343038_1855:2307(+)	eukaryotic	ERR2002407__METABAT2__E.1__bin.2	ERR2002407	PRJEB20421	ESLC-1	ESLC-1_SSPC-11280	False																																																															0	[]	[]	[]	[]	0	[]	[]	[]	[]	0	[]	[]	[]	[]	[]	0	[]	[]	[]	[]
NODE_2561_length_4005_cov_6.343038_1858:2412(-)	eukaryotic	ERR2002407__METABAT2__E.1__bin.2	ERR2002407	PRJEB20421	ESLC-1	ESLC-1_SSPC-11281	False	Nascent polypeptide-associated complex subunit alpha-like UBA domain-containing protein;YbaB_DNA_bd;nucleoid-associated protein EbfC	UniRef50_K0R9H9	61.6	190.0	61.0	185.0	1.0	184.0	185.0	1.0	184.0	1.12e-59	192.0	99.5	99.5	Nascent polypeptide-associated complex subunit alpha-like UBA domain-containing protein	5.0	2836.0	K0R9H9_THAOC																																												1	['PF02575.19']	['YbaB_DNA_bd']	['2.9e-06']	['30.3']	0	[]	[]	[]	[]	0	[]	[]	[]	[]	[]	1	['K09747']	['nucleoid-associated protein EbfC']	[1.5e-13]	[53.9]
NODE_7168_length_2337_cov_6.787905_1350:1553(-)	eukaryotic	ERR2002407__METABAT2__E.1__bin.2	ERR2002407	PRJEB20421	ESLC-1	ESLC-1_SSPC-11282	False																																																															0	[]	[]	[]	[]	0	[]	[]	[]	[]	0	[]	[]	[]	[]	[]	0	[]	[]	[]	[]
NODE_9077_length_2022_cov_5.546518_69:762(+)	eukaryotic	ERR2002407__METABAT2__E.1__bin.2	ERR2002407	PRJEB20421	ESLC-1	ESLC-1_SSPC-11283	False																																																															0	[]	[]	[]	[]	0	[]	[]	[]	[]	0	[]	[]	[]	[]	[]	0	[]	[]	[]	[]
NODE_9077_length_2022_cov_5.546518_1000:1612(-)	eukaryotic	ERR2002407__METABAT2__E.1__bin.2	ERR2002407	PRJEB20421	ESLC-1	ESLC-1_SSPC-11284	False	Uncharacterized protein	UniRef50_A0A7S2PF72	50.8	132.0	64.0	137.0	3.0	133.0	136.0	2.0	133.0	2.09e-34	124.0	95.6	97.1	Uncharacterized protein	1.0	267567.0	A0A7S2PF72_9STRA																																												0	[]	[]	[]	[]	0	[]	[]	[]	[]	0	[]	[]	[]	[]	[]	0	[]	[]	[]	[]
NODE_1102_length_5615_cov_6.288669_2216:3568(+)	eukaryotic	ERR2002407__METABAT2__E.1__bin.2	ERR2002407	PRJEB20421	ESLC-1	ESLC-1_SSPC-11285	False	Abhydrolase_1;Abhydrolase_6;Hydrolase_4;Serine aminopeptidase S33 domain-containing protein;acylglycerol lipase [EC:3.1.1.23]	UniRef50_B8C9K8	64.1	354.0	97.0	392.0	40.0	392.0	358.0	34.0	358.0	1.94e-154	447.0	90.1	90.8	Serine aminopeptidase S33 domain-containing protein	1.0	35128.0	B8C9K8_THAPS																																												3	['PF00561.23', 'PF12697.10', 'PF12146.11']	['Abhydrolase_1', 'Abhydrolase_6', 'Hydrolase_4']	['9.1e-06', '2.1e-11', '4.5e-44']	['28.4', '47.8', '153.4']	0	[]	[]	[]	[]	0	[]	[]	[]	[]	[]	1	['K01054']	['acylglycerol lipase [EC:3.1.1.23]']	[6.5e-74]	[252.3]
NODE_4557_length_3010_cov_7.110321_1873:2067(+)	eukaryotic	ERR2002407__METABAT2__E.1__bin.2	ERR2002407	PRJEB20421	ESLC-1	ESLC-1_SSPC-11286	False																																																															0	[]	[]	[]	[]	0	[]	[]	[]	[]	0	[]	[]	[]	[]	[]	0	[]	[]	[]	[]
NODE_4557_length_3010_cov_7.110321_1013:1666(+)	eukaryotic	ERR2002407__METABAT2__E.1__bin.2	ERR2002407	PRJEB20421	ESLC-1	ESLC-1_SSPC-11287	False	ACT;ACT domain-containing protein;ACT_4;ACT_6;glycine cleavage system transcriptional repressor	UniRef50_B8LDQ5	72.3	184.0	50.0	186.0	4.0	186.0	231.0	42.0	225.0	4.29e-89	268.0	98.4	79.7	ACT domain-containing protein	2.0	35127.0	B8LDQ5_THAPS																																												3	['PF01842.28', 'PF13291.9', 'PF13740.9']	['ACT', 'ACT_4', 'ACT_6']	['0.051', '0.004', '2.9e-14']	['16.2', '20.6', '55.7']	0	[]	[]	[]	[]	0	[]	[]	[]	[]	[]	1	['K03567']	['glycine cleavage system transcriptional repressor']	[2.2e-29]	[105.6]
NODE_4557_length_3010_cov_7.110321_1873:2886(-)	eukaryotic	ERR2002407__METABAT2__E.1__bin.2	ERR2002407	PRJEB20421	ESLC-1	ESLC-1_SSPC-11288	False	2OG-FeII_Oxy_3;Fe2OG dioxygenase domain-containing protein	UniRef50_B8LDQ4	54.9	295.0	122.0	338.0	49.0	338.0	355.0	60.0	348.0	9.86e-108	326.0	85.8	81.4	Fe2OG dioxygenase domain-containing protein	1.0	35128.0	B8LDQ4_THAPS																																												1	['PF13640.9']	['2OG-FeII_Oxy_3']	['2.8e-06']	['31.0']	0	[]	[]	[]	[]	0	[]	[]	[]	[]	[]	0	[]	[]	[]	[]
NODE_1248_length_5370_cov_6.010160_1892:2026(+)	eukaryotic	ERR2002407__METABAT2__E.1__bin.2	ERR2002407	PRJEB20421	ESLC-1	ESLC-1_SSPC-11289	False																																																															0	[]	[]	[]	[]	0	[]	[]	[]	[]	0	[]	[]	[]	[]	[]	0	[]	[]	[]	[]
NODE_11135_length_1781_cov_6.100811_67:918(-)	eukaryotic	ERR2002407__METABAT2__E.1__bin.2	ERR2002407	PRJEB20421	ESLC-1	ESLC-1_SSPC-1129	False	MIP-T3;Uncharacterized protein	UniRef50_B8BQL3	36.4	214.0	103.0	284.0	104.0	284.0	612.0	13.0	226.0	5.17e-25	113.0	63.7	35.0	Uncharacterized protein	1.0	35128.0	B8BQL3_THAPS																																												1	['PF10243.12']	['MIP-T3']	['0.13']	['15.1']	0	[]	[]	[]	[]	0	[]	[]	[]	[]	[]	0	[]	[]	[]	[]
NODE_2939_length_3755_cov_6.114595_3419:3619(-)	eukaryotic	ERR2002407__METABAT2__E.1__bin.2	ERR2002407	PRJEB20421	ESLC-1	ESLC-1_SSPC-1129	False																																																															0	[]	[]	[]	[]	0	[]	[]	[]	[]	0	[]	[]	[]	[]	[]	0	[]	[]	[]	[]
NODE_6583_length_2460_cov_5.413306_1515:2451(-)	eukaryotic	ERR2002407__METABAT2__E.1__bin.2	ERR2002407	PRJEB20421	ESLC-1	ESLC-1_SSPC-11290	False	Uncharacterized protein (Fragment)	UniRef50_A0A2P5FBY4	76.6	94.0	22.0	255.0	71.0	164.0	106.0	6.0	99.0	9.69e-37	133.0	36.9	88.7	Uncharacterized protein (Fragment)	1.0	63057.0	A0A2P5FBY4_TREOI																																												0	[]	[]	[]	[]	0	[]	[]	[]	[]	0	[]	[]	[]	[]	[]	0	[]	[]	[]	[]
NODE_1248_length_5370_cov_6.010160_3952:4269(+)	eukaryotic	ERR2002407__METABAT2__E.1__bin.2	ERR2002407	PRJEB20421	ESLC-1	ESLC-1_SSPC-11291	False																																																															0	[]	[]	[]	[]	0	[]	[]	[]	[]	0	[]	[]	[]	[]	[]	0	[]	[]	[]	[]
NODE_2137_length_4351_cov_6.851257_2129:3010(-)	eukaryotic	ERR2002407__METABAT2__E.1__bin.2	ERR2002407	PRJEB20421	ESLC-1	ESLC-1_SSPC-11292	False	Uncharacterized protein	UniRef50_A0A448YX89	62.5	112.0	30.0	137.0	1.0	100.0	204.0	10.0	121.0	2.3400000000000002e-29	113.0	73.0	54.9	Uncharacterized protein	1.0	183589.0	A0A448YX89_9STRA																																												0	[]	[]	[]	[]	0	[]	[]	[]	[]	0	[]	[]	[]	[]	[]	0	[]	[]	[]	[]
NODE_2137_length_4351_cov_6.851257_3379:4207(-)	eukaryotic	ERR2002407__METABAT2__E.1__bin.2	ERR2002407	PRJEB20421	ESLC-1	ESLC-1_SSPC-11293	False	IPP-2;Protein phosphatase inhibitor 2;protein phosphatase inhibitor 2	UniRef50_B8CAZ3	64.7	153.0	38.0	180.0	17.0	153.0	202.0	18.0	170.0	1.21e-51	172.0	76.1	75.7	Protein phosphatase inhibitor 2	1.0	35128.0	B8CAZ3_THAPS																																												1	['PF04979.17']	['IPP-2']	['2.8e-22']	['82.8']	0	[]	[]	[]	[]	0	[]	[]	[]	[]	[]	1	['K16833']	['protein phosphatase inhibitor 2']	[1.3999999999999999e-24]	[90.4]
NODE_2137_length_4351_cov_6.851257_1998:3083(+)	eukaryotic	ERR2002407__METABAT2__E.1__bin.2	ERR2002407	PRJEB20421	ESLC-1	ESLC-1_SSPC-11294	False	Eukaryotic translation initiation factor 6;eIF-6;translation initiation factor 6	UniRef50_A0A1D5PNG3	68.8	253.0	70.0	254.0	1.0	253.0	245.0	1.0	244.0	5.54e-120	350.0	99.6	99.6	Eukaryotic translation initiation factor 6	137.0	33213.0	A0A1D5PNG3_CHICK	BGC0001281|c1|266779-267646|+|UMAG_06443|putative_translation_initiation_factor_6|XP_011392718.1	64.9	251.0	80.0	254.0	1.0	251.0	246.0	1.0	243.0	7.87e-114	327.0	98.8	98.8																														1	['PF01912.21']	['eIF-6']	['9.4e-75']	['253.3']	0	[]	[]	[]	[]	0	[]	[]	[]	[]	[]	1	['K03264']	['translation initiation factor 6']	[6.3e-131]	[439.0]
NODE_380_length_8076_cov_6.205710_6028:8073(-)	eukaryotic	ERR2002407__METABAT2__E.1__bin.2	ERR2002407	PRJEB20421	ESLC-1	ESLC-1_SSPC-11295	False	TRM;tRNA (guanine(26)-N(2))-dimethyltransferase;tRNA (guanine26-N2/guanine27-N2)-dimethyltransferase [EC:2.1.1.215 2.1.1.216]	UniRef50_K0R4V8	59.6	567.0	203.0	629.0	7.0	558.0	642.0	1.0	556.0	2.85e-226	650.0	87.8	86.6	tRNA (guanine(26)-N(2))-dimethyltransferase	1.0	159749.0	K0R4V8_THAOC																																												1	['PF02005.19']	['TRM']	['1.9e-64']	['221.2']	0	[]	[]	[]	[]	0	[]	[]	[]	[]	[]	1	['K00555']	['tRNA (guanine26-N2/guanine27-N2)-dimethyltransferase [EC:2.1.1.215 2.1.1.216]']	[2.8e-158]	[531.4]
NODE_1021_length_5787_cov_7.803210_3387:5711(-)	eukaryotic	ERR2002407__METABAT2__E.1__bin.2	ERR2002407	PRJEB20421	ESLC-1	ESLC-1_SSPC-11296	False	Ank;Ank_2;Ank_3;Ank_4;Ank_5;Uncharacterized protein	UniRef50_K0TDJ9	35.0	719.0	311.0	723.0	11.0	723.0	614.0	16.0	584.0	7.48e-118	375.0	98.6	92.7	Uncharacterized protein	1.0	159749.0	K0TDJ9_THAOC																																												5	['PF00023.33', 'PF12796.10', 'PF13606.9', 'PF13637.9', 'PF13857.9']	['Ank', 'Ank_2', 'Ank_3', 'Ank_4', 'Ank_5']	['0.17', '7.8e-09', '0.045', '6.9e-08', '0.0028']	['15.2', '38.9', '17.0', '35.7', '20.8']	0	[]	[]	[]	[]	0	[]	[]	[]	[]	[]	0	[]	[]	[]	[]
NODE_1021_length_5787_cov_7.803210_1747:1995(-)	eukaryotic	ERR2002407__METABAT2__E.1__bin.2	ERR2002407	PRJEB20421	ESLC-1	ESLC-1_SSPC-11297	False																																																															0	[]	[]	[]	[]	0	[]	[]	[]	[]	0	[]	[]	[]	[]	[]	0	[]	[]	[]	[]
NODE_1021_length_5787_cov_7.803210_677:2764(+)	eukaryotic	ERR2002407__METABAT2__E.1__bin.2	ERR2002407	PRJEB20421	ESLC-1	ESLC-1_SSPC-11298	False	Chloride channel protein;Voltage_CLC	UniRef50_B7G021	41.4	751.0	356.0	696.0	1.0	696.0	980.0	219.0	940.0	3.7000000000000005e-163	503.0	100.0	73.7	Chloride channel protein	3.0	38748.0	B7G021_PHATC																																												1	['PF00654.23']	['Voltage_CLC']	['4.5e-72']	['246.1']	0	[]	[]	[]	[]	0	[]	[]	[]	[]	[]	0	[]	[]	[]	[]
NODE_1021_length_5787_cov_7.803210_754:903(-)	eukaryotic	ERR2002407__METABAT2__E.1__bin.2	ERR2002407	PRJEB20421	ESLC-1	ESLC-1_SSPC-11299	False	hypothetical protein	UniRef50_UPI0004F4AA89	51.0	49.0	23.0	50.0	2.0	50.0	156.0	88.0	135.0	0.000798	42.7	98.0	30.8	hypothetical protein	1.0	71804.0	UPI0004F4AA89																																												0	[]	[]	[]	[]	0	[]	[]	[]	[]	0	[]	[]	[]	[]	[]	0	[]	[]	[]	[]
NODE_1852_length_4648_cov_7.620945_1609:1776(+)	eukaryotic	ERR2002407__METABAT2__E.1__bin.2	ERR2002407	PRJEB20421	ESLC-1	ESLC-1_SSPC-113	False	WRKY transcription factor 19	UniRef50_A0A7S2JRW3	62.9	35.0	13.0	56.0	1.0	35.0	851.0	565.0	599.0	3.28e-06	50.4	62.5	4.1	WRKY transcription factor 19	1.0	163516.0	A0A7S2JRW3_9STRA																																												0	[]	[]	[]	[]	0	[]	[]	[]	[]	0	[]	[]	[]	[]	[]	0	[]	[]	[]	[]
NODE_1852_length_4648_cov_7.620945_1867:2046(+)	eukaryotic	ERR2002407__METABAT2__E.1__bin.2	ERR2002407	PRJEB20421	ESLC-1	ESLC-1_SSPC-113	False																																																															0	[]	[]	[]	[]	0	[]	[]	[]	[]	0	[]	[]	[]	[]	[]	0	[]	[]	[]	[]
NODE_2517_length_4037_cov_5.692617_70:600(+)	eukaryotic	ERR2002407__METABAT2__E.1__bin.2	ERR2002407	PRJEB20421	ESLC-1	ESLC-1_SSPC-113	False																																																															0	[]	[]	[]	[]	0	[]	[]	[]	[]	0	[]	[]	[]	[]	[]	0	[]	[]	[]	[]
NODE_6461_length_2488_cov_6.877106_1338:1418(-)	eukaryotic	ERR2002407__METABAT2__E.1__bin.2	ERR2002407	PRJEB20421	ESLC-1	ESLC-1_SSPC-113	False																																																															0	[]	[]	[]	[]	0	[]	[]	[]	[]	0	[]	[]	[]	[]	[]	0	[]	[]	[]	[]
NODE_1237_length_5389_cov_5.544994_270:2687(+)	eukaryotic	ERR2002407__METABAT2__E.1__bin.2	ERR2002407	PRJEB20421	ESLC-1	ESLC-1_SSPC-1130	False	Mpv17_PMP22;Protein RFT1 homolog;Rft-1;oligosaccharide translocation protein RFT1	UniRef50_B8CE33	57.7	655.0	203.0	806.0	2.0	586.0	1272.0	5.0	655.0	5.37e-217	655.0	72.6	51.2	Protein RFT1 homolog	1.0	35128.0	B8CE33_THAPS																																												2	['PF04117.15', 'PF04506.16']	['Mpv17_PMP22', 'Rft-1']	['2.3e-11', '3.7e-94']	['46.6', '319.2']	0	[]	[]	[]	[]	0	[]	[]	[]	[]	[]	1	['K06316']	['oligosaccharide translocation protein RFT1']	[4.7e-145]	[487.7]
NODE_6486_length_2482_cov_5.749485_424:2355(+)	eukaryotic	ERR2002407__METABAT2__E.1__bin.2	ERR2002407	PRJEB20421	ESLC-1	ESLC-1_SSPC-1130	False	Protein RFT1 homolog;centrosomal protein CEP104	UniRef50_B8CE33	47.3	620.0	273.0	613.0	2.0	585.0	1272.0	665.0	1266.0	3.97e-154	484.0	95.3	47.3	Protein RFT1 homolog	1.0	35128.0	B8CE33_THAPS																																												0	[]	[]	[]	[]	0	[]	[]	[]	[]	0	[]	[]	[]	[]	[]	1	['K16458']	['centrosomal protein CEP104']	[6.7999999999999995e-84]	[285.8]
NODE_1392_length_5143_cov_6.739976_607:2259(+)	eukaryotic	ERR2002407__METABAT2__E.1__bin.2	ERR2002407	PRJEB20421	ESLC-1	ESLC-1_SSPC-11300	False																																																															0	[]	[]	[]	[]	0	[]	[]	[]	[]	0	[]	[]	[]	[]	[]	0	[]	[]	[]	[]
NODE_11919_length_1705_cov_4.312121_786:1539(-)	eukaryotic	ERR2002407__METABAT2__E.1__bin.2	ERR2002407	PRJEB20421	ESLC-1	ESLC-1_SSPC-11301	False	Ribosomal protein L7Ae/L30e/S12e/Gadd45 domain-containing protein (Fragment)	UniRef50_A0A7S2P6Z4	38.8	178.0	80.0	226.0	28.0	201.0	177.0	25.0	177.0	4.47e-27	110.0	77.0	86.4	Ribosomal protein L7Ae/L30e/S12e/Gadd45 domain-containing protein (Fragment)	1.0	267567.0	A0A7S2P6Z4_9STRA																																												0	[]	[]	[]	[]	0	[]	[]	[]	[]	0	[]	[]	[]	[]	[]	0	[]	[]	[]	[]
NODE_6032_length_2593_cov_7.583924_2:526(+)	eukaryotic	ERR2002407__METABAT2__E.1__bin.2	ERR2002407	PRJEB20421	ESLC-1	ESLC-1_SSPC-11302	False	Indole-3-glycerol-phosphate synthase (Fragment)	UniRef50_A0A7S0AVY2	37.7	130.0	72.0	175.0	31.0	151.0	200.0	71.0	200.0	5.16e-19	88.2	69.1	65.0	Indole-3-glycerol-phosphate synthase (Fragment)	2.0	265543.0	A0A7S0AVY2_9STRA																																												0	[]	[]	[]	[]	0	[]	[]	[]	[]	0	[]	[]	[]	[]	[]	0	[]	[]	[]	[]
NODE_1701_length_4794_cov_5.329816_0:194(+)	eukaryotic	ERR2002407__METABAT2__E.1__bin.2	ERR2002407	PRJEB20421	ESLC-1	ESLC-1_SSPC-11303	False	Subtilisin (Fragment)	UniRef50_A0A7S0BYM3	63.5	63.0	23.0	65.0	1.0	63.0	117.0	8.0	70.0	9.74e-22	88.6	96.9	53.8	Subtilisin (Fragment)	1.0	420281.0	A0A7S0BYM3_9STRA																																												0	[]	[]	[]	[]	0	[]	[]	[]	[]	0	[]	[]	[]	[]	[]	0	[]	[]	[]	[]
NODE_350_length_8242_cov_6.812874_4867:5037(+)	eukaryotic	ERR2002407__METABAT2__E.1__bin.2	ERR2002407	PRJEB20421	ESLC-1	ESLC-1_SSPC-11304	False																																																															0	[]	[]	[]	[]	0	[]	[]	[]	[]	0	[]	[]	[]	[]	[]	0	[]	[]	[]	[]
NODE_1701_length_4794_cov_5.329816_4452:4628(-)	eukaryotic	ERR2002407__METABAT2__E.1__bin.2	ERR2002407	PRJEB20421	ESLC-1	ESLC-1_SSPC-11305	False																																																															0	[]	[]	[]	[]	0	[]	[]	[]	[]	0	[]	[]	[]	[]	[]	0	[]	[]	[]	[]
NODE_1701_length_4794_cov_5.329816_1082:3421(-)	eukaryotic	ERR2002407__METABAT2__E.1__bin.2	ERR2002407	PRJEB20421	ESLC-1	ESLC-1_SSPC-11306	False	Choline transporter-like protein;Choline_transpo	UniRef50_K0R1X1	66.6	488.0	156.0	753.0	270.0	751.0	769.0	277.0	763.0	4.940000000000001e-208	613.0	64.0	63.3	Choline transporter-like protein	3.0	33847.0	K0R1X1_THAOC																																												1	['PF04515.15']	['Choline_transpo']	['2.8e-45']	['158.0']	0	[]	[]	[]	[]	0	[]	[]	[]	[]	[]	0	[]	[]	[]	[]
NODE_350_length_8242_cov_6.812874_5042:5425(+)	eukaryotic	ERR2002407__METABAT2__E.1__bin.2	ERR2002407	PRJEB20421	ESLC-1	ESLC-1_SSPC-11307	False																																																															0	[]	[]	[]	[]	0	[]	[]	[]	[]	0	[]	[]	[]	[]	[]	0	[]	[]	[]	[]
NODE_350_length_8242_cov_6.812874_1031:1747(-)	eukaryotic	ERR2002407__METABAT2__E.1__bin.2	ERR2002407	PRJEB20421	ESLC-1	ESLC-1_SSPC-11308	False	TRAPP;Trafficking protein particle complex subunit;trafficking protein particle complex subunit 5	UniRef50_B8BSU9	82.5	194.0	16.0	194.0	2.0	194.0	199.0	23.0	199.0	2.54e-99	293.0	99.5	88.9	Trafficking protein particle complex subunit	2.0	2696291.0	B8BSU9_THAPS																																												1	['PF04051.19']	['TRAPP']	['2.4e-35']	['124.3']	0	[]	[]	[]	[]	0	[]	[]	[]	[]	[]	1	['K20280']	['trafficking protein particle complex subunit 5']	[6.7e-70]	[238.3]
NODE_350_length_8242_cov_6.812874_2297:4669(+)	eukaryotic	ERR2002407__METABAT2__E.1__bin.2	ERR2002407	PRJEB20421	ESLC-1	ESLC-1_SSPC-11309	False	DEAD;Helicase_C;ResIII;Uncharacterized protein;dsrm	UniRef50_B8BSZ2	56.2	737.0	242.0	687.0	1.0	685.0	711.0	1.0	708.0	1.84e-269	765.0	99.7	99.6	Uncharacterized protein	1.0	35128.0	B8BSZ2_THAPS																																												4	['PF00270.32', 'PF00035.29', 'PF00271.34', 'PF04851.18']	['DEAD', 'dsrm', 'Helicase_C', 'ResIII']	['5.3e-13', '9.1e-05', '2.3e-10', '6.8e-16']	['52.0', '26.0', '43.7', '61.7']	0	[]	[]	[]	[]	0	[]	[]	[]	[]	[]	0	[]	[]	[]	[]
NODE_2165_length_4326_cov_6.814095_2440:4324(-)	eukaryotic	ERR2002407__METABAT2__E.1__bin.2	ERR2002407	PRJEB20421	ESLC-1	ESLC-1_SSPC-1131	False	FAD-binding FR-type domain-containing protein;NAD_binding_6	UniRef50_B8CG47	69.3	492.0	149.0	491.0	1.0	491.0	654.0	164.0	654.0	2.1600000000000002e-251	709.0	100.0	75.1	FAD-binding FR-type domain-containing protein	8.0	2836.0	B8CG47_THAPS																																												1	['PF08030.15']	['NAD_binding_6']	['0.00013']	['25.0']	0	[]	[]	[]	[]	0	[]	[]	[]	[]	[]	0	[]	[]	[]	[]
NODE_9487_length_1967_cov_8.902197_1748:1963(+)	eukaryotic	ERR2002407__METABAT2__E.1__bin.2	ERR2002407	PRJEB20421	ESLC-1	ESLC-1_SSPC-1131	False	FAD-binding FR-type domain-containing protein	UniRef50_B8CG47	81.9	72.0	13.0	72.0	1.0	72.0	654.0	48.0	119.0	6.4299999999999995e-34	129.0	100.0	11.0	FAD-binding FR-type domain-containing protein	8.0	2836.0	B8CG47_THAPS																																												0	[]	[]	[]	[]	0	[]	[]	[]	[]	0	[]	[]	[]	[]	[]	0	[]	[]	[]	[]
NODE_924_length_6004_cov_5.627669_4007:5998(+)	eukaryotic	ERR2002407__METABAT2__E.1__bin.2	ERR2002407	PRJEB20421	ESLC-1	ESLC-1_SSPC-11310	False																																																															0	[]	[]	[]	[]	0	[]	[]	[]	[]	0	[]	[]	[]	[]	[]	0	[]	[]	[]	[]
NODE_924_length_6004_cov_5.627669_2332:3213(-)	eukaryotic	ERR2002407__METABAT2__E.1__bin.2	ERR2002407	PRJEB20421	ESLC-1	ESLC-1_SSPC-11311	False																																																															0	[]	[]	[]	[]	0	[]	[]	[]	[]	0	[]	[]	[]	[]	[]	0	[]	[]	[]	[]
NODE_864_length_6122_cov_6.403989_28:354(-)	eukaryotic	ERR2002407__METABAT2__E.1__bin.2	ERR2002407	PRJEB20421	ESLC-1	ESLC-1_SSPC-11312	False																																																															0	[]	[]	[]	[]	0	[]	[]	[]	[]	0	[]	[]	[]	[]	[]	0	[]	[]	[]	[]
NODE_368_length_8127_cov_7.116947_91:1368(-)	eukaryotic	ERR2002407__METABAT2__E.1__bin.2	ERR2002407	PRJEB20421	ESLC-1	ESLC-1_SSPC-11313	False	NADH dehydrogenase [ubiquinone] 1 alpha subcomplex assembly factor 6;Phytoene synthase;SQS_PSY	UniRef50_B8CA37	64.6	328.0	98.0	368.0	59.0	368.0	328.0	1.0	328.0	4.07e-133	391.0	84.2	100.0	Phytoene synthase	2.0	33847.0	B8CA37_THAPS																																												1	['PF00494.22']	['SQS_PSY']	['5.9e-37']	['130.5']	0	[]	[]	[]	[]	0	[]	[]	[]	[]	[]	1	['K18163']	['NADH dehydrogenase [ubiquinone] 1 alpha subcomplex assembly factor 6']	[5.3e-76]	[259.1]
NODE_6517_length_2475_cov_5.891322_778:1920(+)	eukaryotic	ERR2002407__METABAT2__E.1__bin.2	ERR2002407	PRJEB20421	ESLC-1	ESLC-1_SSPC-11315	False	AB hydrolase-1 domain-containing protein;Abhydrolase_6	UniRef50_K0TB73	55.6	376.0	155.0	381.0	3.0	378.0	384.0	18.0	381.0	7.199999999999999e-141	413.0	98.7	94.8	AB hydrolase-1 domain-containing protein	2.0	2836.0	K0TB73_THAOC																																												1	['PF12697.10']	['Abhydrolase_6']	['9.1e-06']	['29.3']	0	[]	[]	[]	[]	0	[]	[]	[]	[]	[]	0	[]	[]	[]	[]
NODE_597_length_7009_cov_6.614179_4178:4351(+)	eukaryotic	ERR2002407__METABAT2__E.1__bin.2	ERR2002407	PRJEB20421	ESLC-1	ESLC-1_SSPC-11316	False	Uncharacterized protein	UniRef50_A0A8J2SNT6	69.2	39.0	12.0	58.0	1.0	39.0	95.0	11.0	49.0	1.64e-09	56.6	67.2	41.1	Uncharacterized protein	1.0	35677.0	A0A8J2SNT6_9STRA																																												0	[]	[]	[]	[]	0	[]	[]	[]	[]	0	[]	[]	[]	[]	[]	0	[]	[]	[]	[]
NODE_597_length_7009_cov_6.614179_4141:4356(-)	eukaryotic	ERR2002407__METABAT2__E.1__bin.2	ERR2002407	PRJEB20421	ESLC-1	ESLC-1_SSPC-11317	False	Protein transport protein Sec61 subunit gamma;SecE;protein transport protein SEC61 subunit gamma and related proteins	UniRef50_A0A7M7GGC8	75.0	64.0	16.0	72.0	9.0	72.0	68.0	5.0	68.0	6.39e-27	100.0	88.9	94.1	Protein transport protein Sec61 subunit gamma	17.0	2759.0	A0A7M7GGC8_NASVI																														CAD1831976.1|GT2	62.0	71.0	27.0	72.0	2.0	72.0	740.0	669.0	739.0	2.9000000000000004e-21	90.9	98.6	9.6	1	['PF00584.23']	['SecE']	['4.1e-15']	['58.3']	0	[]	[]	[]	[]	0	[]	[]	[]	[]	[]	1	['K07342']	['protein transport protein SEC61 subunit gamma and related proteins']	[2.7e-38]	[134.5]
NODE_597_length_7009_cov_6.614179_1583:3424(+)	eukaryotic	ERR2002407__METABAT2__E.1__bin.2	ERR2002407	PRJEB20421	ESLC-1	ESLC-1_SSPC-11318	False																																																															0	[]	[]	[]	[]	0	[]	[]	[]	[]	0	[]	[]	[]	[]	[]	0	[]	[]	[]	[]
NODE_597_length_7009_cov_6.614179_5453:5905(-)	eukaryotic	ERR2002407__METABAT2__E.1__bin.2	ERR2002407	PRJEB20421	ESLC-1	ESLC-1_SSPC-11319	False																																																															0	[]	[]	[]	[]	0	[]	[]	[]	[]	0	[]	[]	[]	[]	[]	0	[]	[]	[]	[]
NODE_410_length_7906_cov_6.315374_3599:7884(-)	eukaryotic	ERR2002407__METABAT2__E.1__bin.2	ERR2002407	PRJEB20421	ESLC-1	ESLC-1_SSPC-1132	False	Dynamin N-terminal domain-containing protein;Dynamin_N;MMR_HSR1	UniRef50_K0SBN6	57.0	1087.0	428.0	1234.0	166.0	1234.0	1375.0	292.0	1357.0	0.0	1062.0	86.6	77.5	Dynamin N-terminal domain-containing protein	1.0	159749.0	K0SBN6_THAOC																																												2	['PF00350.26', 'PF01926.26']	['Dynamin_N', 'MMR_HSR1']	['4.5e-12', '0.031']	['49.3', '17.3']	0	[]	[]	[]	[]	0	[]	[]	[]	[]	[]	0	[]	[]	[]	[]
NODE_7403_length_2290_cov_4.482774_68:316(+)	eukaryotic	ERR2002407__METABAT2__E.1__bin.2	ERR2002407	PRJEB20421	ESLC-1	ESLC-1_SSPC-1132	False	Dynamin N-terminal domain-containing protein	UniRef50_K0SBN6	46.3	82.0	42.0	83.0	2.0	83.0	1375.0	10.0	89.0	3.64e-16	80.1	98.8	5.8	Dynamin N-terminal domain-containing protein	1.0	159749.0	K0SBN6_THAOC																																												0	[]	[]	[]	[]	0	[]	[]	[]	[]	0	[]	[]	[]	[]	[]	0	[]	[]	[]	[]
NODE_751_length_6438_cov_7.135516_2809:2943(+)	eukaryotic	ERR2002407__METABAT2__E.1__bin.2	ERR2002407	PRJEB20421	ESLC-1	ESLC-1_SSPC-11320	False																																																															0	[]	[]	[]	[]	0	[]	[]	[]	[]	0	[]	[]	[]	[]	[]	0	[]	[]	[]	[]
NODE_476_length_7494_cov_6.970561_3588:3749(+)	eukaryotic	ERR2002407__METABAT2__E.1__bin.2	ERR2002407	PRJEB20421	ESLC-1	ESLC-1_SSPC-11321	False																																																															0	[]	[]	[]	[]	0	[]	[]	[]	[]	0	[]	[]	[]	[]	[]	0	[]	[]	[]	[]
NODE_10261_length_1876_cov_5.135640_1629:1874(+)	eukaryotic	ERR2002407__METABAT2__E.1__bin.2	ERR2002407	PRJEB20421	ESLC-1	ESLC-1_SSPC-11322	False																																																															0	[]	[]	[]	[]	0	[]	[]	[]	[]	0	[]	[]	[]	[]	[]	0	[]	[]	[]	[]
NODE_720_length_6549_cov_6.612257_1101:1619(+)	eukaryotic	ERR2002407__METABAT2__E.1__bin.2	ERR2002407	PRJEB20421	ESLC-1	ESLC-1_SSPC-11323	False																																																															0	[]	[]	[]	[]	0	[]	[]	[]	[]	0	[]	[]	[]	[]	[]	0	[]	[]	[]	[]
NODE_720_length_6549_cov_6.612257_2231:2512(+)	eukaryotic	ERR2002407__METABAT2__E.1__bin.2	ERR2002407	PRJEB20421	ESLC-1	ESLC-1_SSPC-11324	False	Uncharacterized protein	UniRef50_K0SK94	51.1	90.0	40.0	94.0	1.0	90.0	103.0	7.0	92.0	2.63e-17	78.2	95.7	83.5	Uncharacterized protein	1.0	159749.0	K0SK94_THAOC																																												0	[]	[]	[]	[]	0	[]	[]	[]	[]	0	[]	[]	[]	[]	[]	0	[]	[]	[]	[]
NODE_720_length_6549_cov_6.612257_662:1783(-)	eukaryotic	ERR2002407__METABAT2__E.1__bin.2	ERR2002407	PRJEB20421	ESLC-1	ESLC-1_SSPC-11325	False	DUF3493;PH domain-containing protein	UniRef50_B8BW54	70.4	338.0	95.0	350.0	15.0	350.0	1250.0	913.0	1247.0	3.52e-144	446.0	96.0	26.8	PH domain-containing protein	1.0	35128.0	B8BW54_THAPS																																												1	['PF11998.11']	['DUF3493']	['3.3e-21']	['78.1']	0	[]	[]	[]	[]	0	[]	[]	[]	[]	[]	0	[]	[]	[]	[]
NODE_2492_length_4055_cov_4.882000_720:1070(-)	eukaryotic	ERR2002407__METABAT2__E.1__bin.2	ERR2002407	PRJEB20421	ESLC-1	ESLC-1_SSPC-11326	False																																																															0	[]	[]	[]	[]	0	[]	[]	[]	[]	0	[]	[]	[]	[]	[]	0	[]	[]	[]	[]
NODE_2492_length_4055_cov_4.882000_579:2900(+)	eukaryotic	ERR2002407__METABAT2__E.1__bin.2	ERR2002407	PRJEB20421	ESLC-1	ESLC-1_SSPC-11327	False	5'-3' exoribonuclease;XRN_M;XRN_N	UniRef50_A0A448ZSH2	60.5	702.0	237.0	738.0	41.0	720.0	809.0	55.0	738.0	4.51e-288	818.0	92.1	84.5	5'-3' exoribonuclease	9.0	2836.0	A0A448ZSH2_9STRA																																												2	['PF17846.4', 'PF03159.21']	['XRN_M', 'XRN_N']	['7.5e-83', '1.1e-81']	['281.9', '276.9']	0	[]	[]	[]	[]	0	[]	[]	[]	[]	[]	0	[]	[]	[]	[]
NODE_3831_length_3292_cov_6.817732_899:1123(-)	eukaryotic	ERR2002407__METABAT2__E.1__bin.2	ERR2002407	PRJEB20421	ESLC-1	ESLC-1_SSPC-11328	False																																																															0	[]	[]	[]	[]	0	[]	[]	[]	[]	0	[]	[]	[]	[]	[]	0	[]	[]	[]	[]
NODE_8117_length_2167_cov_7.011364_1221:2165(-)	eukaryotic	ERR2002407__METABAT2__E.1__bin.2	ERR2002407	PRJEB20421	ESLC-1	ESLC-1_SSPC-11329	False	Uncharacterized protein	UniRef50_K0SWX0	41.4	111.0	61.0	315.0	207.0	314.0	804.0	655.0	764.0	4.98e-13	79.0	34.3	13.7	Uncharacterized protein	1.0	159749.0	K0SWX0_THAOC																																												0	[]	[]	[]	[]	0	[]	[]	[]	[]	0	[]	[]	[]	[]	[]	0	[]	[]	[]	[]
NODE_1030_length_5762_cov_6.994568_61:5712(+)	eukaryotic	ERR2002407__METABAT2__E.1__bin.2	ERR2002407	PRJEB20421	ESLC-1	ESLC-1_SSPC-1133	False	DUF3385;Uncharacterized protein (Fragment)	UniRef50_A0A7S2Q5F2	46.8	665.0	303.0	1822.0	1183.0	1804.0	918.0	1.0	657.0	1.27e-168	545.0	34.1	71.6	Uncharacterized protein (Fragment)	1.0	267567.0	A0A7S2Q5F2_9STRA																																												1	['PF11865.11']	['DUF3385']	['5.6e-05']	['26.0']	0	[]	[]	[]	[]	0	[]	[]	[]	[]	[]	0	[]	[]	[]	[]
NODE_3072_length_3683_cov_6.943219_281:3680(+)	eukaryotic	ERR2002407__METABAT2__E.1__bin.2	ERR2002407	PRJEB20421	ESLC-1	ESLC-1_SSPC-1133	False	FAT;PI3_PI4_kinase;Uncharacterized protein (Fragment)	UniRef50_B8BRF9	52.5	1068.0	345.0	1020.0	1.0	1020.0	1207.0	47.0	1000.0	0.0	993.0	100.0	79.0	Uncharacterized protein (Fragment)	1.0	35128.0	B8BRF9_THAPS																																												2	['PF02259.26', 'PF00454.30']	['FAT', 'PI3_PI4_kinase']	['1.1e-24', '8.2e-06']	['90.2', '28.7']	0	[]	[]	[]	[]	0	[]	[]	[]	[]	[]	0	[]	[]	[]	[]
NODE_8117_length_2167_cov_7.011364_8:625(+)	eukaryotic	ERR2002407__METABAT2__E.1__bin.2	ERR2002407	PRJEB20421	ESLC-1	ESLC-1_SSPC-11330	False																																																															0	[]	[]	[]	[]	0	[]	[]	[]	[]	0	[]	[]	[]	[]	[]	0	[]	[]	[]	[]
NODE_10574_length_1841_cov_8.871221_1334:1838(+)	eukaryotic	ERR2002407__METABAT2__E.1__bin.2	ERR2002407	PRJEB20421	ESLC-1	ESLC-1_SSPC-11331	False																																																															0	[]	[]	[]	[]	0	[]	[]	[]	[]	0	[]	[]	[]	[]	[]	0	[]	[]	[]	[]
NODE_1579_length_4913_cov_5.140387_4:1521(-)	eukaryotic	ERR2002407__METABAT2__E.1__bin.2	ERR2002407	PRJEB20421	ESLC-1	ESLC-1_SSPC-11332	False	IBR;RING-type domain-containing protein	UniRef50_K0R153	42.6	472.0	205.0	506.0	5.0	473.0	517.0	11.0	419.0	3.9300000000000003e-107	337.0	92.7	79.1	RING-type domain-containing protein	1.0	159749.0	K0R153_THAOC																														QRW21435.1|GT2	53.2	47.0	22.0	506.0	371.0	417.0	1057.0	296.0	342.0	6.76e-10	68.2	9.3	4.4	1	['PF01485.24']	['IBR']	['7e-05']	['25.7']	0	[]	[]	[]	[]	0	[]	[]	[]	[]	[]	0	[]	[]	[]	[]
NODE_6411_length_2499_cov_5.639935_2:1596(-)	eukaryotic	ERR2002407__METABAT2__E.1__bin.2	ERR2002407	PRJEB20421	ESLC-1	ESLC-1_SSPC-11333	False	COPII coat assembly protein SEC16;Protein transport protein sec16;Sec16_C	UniRef50_A0A7S2LJE9	42.4	481.0	213.0	475.0	5.0	475.0	907.0	359.0	785.0	1.74e-81	278.0	99.2	47.1	Protein transport protein sec16	1.0	267567.0	A0A7S2LJE9_9STRA																																												1	['PF12931.10']	['Sec16_C']	['3e-20']	['76.0']	0	[]	[]	[]	[]	0	[]	[]	[]	[]	[]	1	['K20353']	['COPII coat assembly protein SEC16']	[4.1e-47]	[164.3]
NODE_128_length_12095_cov_6.384718_8638:8979(+)	eukaryotic	ERR2002407__METABAT2__E.1__bin.2	ERR2002407	PRJEB20421	ESLC-1	ESLC-1_SSPC-11335	False																																																															0	[]	[]	[]	[]	0	[]	[]	[]	[]	0	[]	[]	[]	[]	[]	0	[]	[]	[]	[]
NODE_232_length_9662_cov_6.746539_3638:4288(-)	eukaryotic	ERR2002407__METABAT2__E.1__bin.2	ERR2002407	PRJEB20421	ESLC-1	ESLC-1_SSPC-11336	False	EF-hand domain-containing protein;EF-hand_1;EF-hand_5;EF-hand_6;EF-hand_7;EF-hand_8	UniRef50_B8CFT6	47.2	142.0	56.0	217.0	31.0	172.0	149.0	1.0	123.0	5.05e-35	129.0	65.4	82.6	EF-hand domain-containing protein	1.0	35128.0	B8CFT6_THAPS																																												5	['PF00036.35', 'PF13202.9', 'PF13405.9', 'PF13499.9', 'PF13833.9']	['EF-hand_1', 'EF-hand_5', 'EF-hand_6', 'EF-hand_7', 'EF-hand_8']	['2e-06', '0.00024', '0.0019', '3.5e-10', '4.5e-05']	['29.7', '23.3', '20.7', '43.0', '26.0']	0	[]	[]	[]	[]	0	[]	[]	[]	[]	[]	0	[]	[]	[]	[]
NODE_4080_length_3192_cov_4.801721_362:2662(+)	eukaryotic	ERR2002407__METABAT2__E.1__bin.2	ERR2002407	PRJEB20421	ESLC-1	ESLC-1_SSPC-11337	False	Peptidase M13 C-terminal domain-containing protein;Peptidase_M13;Peptidase_M13_N;putative endopeptidase [EC:3.4.24.-]	UniRef50_A0A7S1B6F8	56.8	665.0	266.0	652.0	7.0	652.0	699.0	37.0	699.0	6.72e-265	751.0	99.1	94.8	Peptidase M13 C-terminal domain-containing protein	8.0	2836.0	A0A7S1B6F8_9STRA																																												2	['PF01431.24', 'PF05649.16']	['Peptidase_M13', 'Peptidase_M13_N']	['1.6e-65', '4.8e-86']	['223.5', '292.8']	0	[]	[]	[]	[]	0	[]	[]	[]	[]	[]	1	['K07386']	['putative endopeptidase [EC:3.4.24.-]']	[8.5e-225]	[751.8]
NODE_4080_length_3192_cov_4.801721_1713:2283(-)	eukaryotic	ERR2002407__METABAT2__E.1__bin.2	ERR2002407	PRJEB20421	ESLC-1	ESLC-1_SSPC-11338	False																																																															0	[]	[]	[]	[]	0	[]	[]	[]	[]	0	[]	[]	[]	[]	[]	0	[]	[]	[]	[]
NODE_3761_length_3325_cov_6.321713_0:215(-)	eukaryotic	ERR2002407__METABAT2__E.1__bin.2	ERR2002407	PRJEB20421	ESLC-1	ESLC-1_SSPC-11339	False	Uncharacterized protein (Fragment)	UniRef50_K0SAH4	56.9	51.0	13.0	72.0	26.0	72.0	91.0	9.0	54.0	1.09e-05	47.4	65.3	50.5	Uncharacterized protein (Fragment)	1.0	159749.0	K0SAH4_THAOC																																												0	[]	[]	[]	[]	0	[]	[]	[]	[]	0	[]	[]	[]	[]	[]	0	[]	[]	[]	[]
NODE_1655_length_4846_cov_4.881862_369:4845(+)	eukaryotic	ERR2002407__METABAT2__E.1__bin.2	ERR2002407	PRJEB20421	ESLC-1	ESLC-1_SSPC-1134	False	PK_Tyr_Ser-Thr;Pkinase;Ribonuc_2-5A;non-specific serine/threonine protein kinase;serine/threonine-protein kinase/endoribonuclease IRE1 [EC:2.7.11.1 3.1.26.-]	UniRef50_K0SLJ5	50.9	1355.0	502.0	1414.0	79.0	1414.0	1286.0	39.0	1249.0	0.0	1140.0	94.5	94.2	non-specific serine/threonine protein kinase	1.0	159749.0	K0SLJ5_THAOC																																												3	['PF00069.28', 'PF07714.20', 'PF06479.15']	['Pkinase', 'PK_Tyr_Ser-Thr', 'Ribonuc_2-5A']	['3.8e-28', '1.1e-07', '6.7e-27']	['101.5', '34.3', '97.1']	0	[]	[]	[]	[]	0	[]	[]	[]	[]	[]	1	['K08852']	['serine/threonine-protein kinase/endoribonuclease IRE1 [EC:2.7.11.1 3.1.26.-]']	[2.8e-78]	[267.1]
NODE_4499_length_3029_cov_6.608944_1:150(+)	eukaryotic	ERR2002407__METABAT2__E.1__bin.2	ERR2002407	PRJEB20421	ESLC-1	ESLC-1_SSPC-1134	False																																																															0	[]	[]	[]	[]	0	[]	[]	[]	[]	0	[]	[]	[]	[]	[]	0	[]	[]	[]	[]
NODE_5104_length_2836_cov_5.297735_364:2806(-)	eukaryotic	ERR2002407__METABAT2__E.1__bin.2	ERR2002407	PRJEB20421	ESLC-1	ESLC-1_SSPC-11340	False	ACT_4;GTP diphosphokinase;HD_4;RelA_SpoT;TGS	UniRef50_K0R4V0	60.0	700.0	183.0	699.0	1.0	697.0	989.0	373.0	978.0	3.36e-265	765.0	99.7	61.3	GTP diphosphokinase	1.0	159749.0	K0R4V0_THAOC	BGC0001591|c1|26222-27820|-|AEQ20534.1|(p)ppGpp_synthetase|AEQ20534.1	34.0	418.0	217.0	699.0	1.0	380.0	532.0	111.0	507.0	8.28e-63	219.0	54.4	74.6	VFG001826(gb|NP_217099)	29.9	706.0	390.0	699.0	3.0	696.0	790.0	173.0	785.0	8.94e-81	270.0	99.3	77.6	(relA) Probable GTP pyrophosphokinase RelA (ATP:GTP 3'-pyrophosphotransferase) (PPGPP synthetase I) ((P)PPGPP synthetase) (GTP diphosphokinase) [RelA (VF0287) - Regulation (VFC0301)] [Mycobacterium tuberculosis H37Rv]	CUS03539.2|GH13	27.2	574.0	323.0	699.0	1.0	557.0	753.0	131.0	626.0	1.46e-44	176.0	79.7	65.9	4	['PF13291.9', 'PF13328.9', 'PF04607.20', 'PF02824.24']	['ACT_4', 'HD_4', 'RelA_SpoT', 'TGS']	['2.6e-08', '1.6e-21', '2.8e-25', '4.1e-15']	['37.2', '79.6', '91.8', '58.4']	0	[]	[]	[]	[]	0	[]	[]	[]	[]	[]	0	[]	[]	[]	[]
NODE_8411_length_2119_cov_6.390019_2:792(-)	eukaryotic	ERR2002407__METABAT2__E.1__bin.2	ERR2002407	PRJEB20421	ESLC-1	ESLC-1_SSPC-11341	False	Coenzyme Q-binding protein COQ10 START domain-containing protein	UniRef50_K0SW72	79.4	204.0	38.0	214.0	15.0	214.0	500.0	185.0	388.0	1.74e-112	338.0	93.5	40.8	Coenzyme Q-binding protein COQ10 START domain-containing protein	1.0	159749.0	K0SW72_THAOC																																												0	[]	[]	[]	[]	0	[]	[]	[]	[]	0	[]	[]	[]	[]	[]	0	[]	[]	[]	[]
NODE_1867_length_4634_cov_6.031011_4263:4424(-)	eukaryotic	ERR2002407__METABAT2__E.1__bin.2	ERR2002407	PRJEB20421	ESLC-1	ESLC-1_SSPC-11342	False																																																															0	[]	[]	[]	[]	0	[]	[]	[]	[]	0	[]	[]	[]	[]	[]	0	[]	[]	[]	[]
NODE_3655_length_3373_cov_7.001206_3019:3144(+)	eukaryotic	ERR2002407__METABAT2__E.1__bin.2	ERR2002407	PRJEB20421	ESLC-1	ESLC-1_SSPC-11343	False	Peptidyl-prolyl cis-trans isomerase	UniRef50_A0A0A9IHF5	60.5	38.0	15.0	42.0	4.0	41.0	65.0	12.0	49.0	7.56e-06	45.8	90.5	58.5	Peptidyl-prolyl cis-trans isomerase	1.0	35708.0	A0A0A9IHF5_ARUDO																																												0	[]	[]	[]	[]	0	[]	[]	[]	[]	0	[]	[]	[]	[]	[]	0	[]	[]	[]	[]
NODE_2177_length_4315_cov_6.803286_199:1224(+)	eukaryotic	ERR2002407__METABAT2__E.1__bin.2	ERR2002407	PRJEB20421	ESLC-1	ESLC-1_SSPC-11344	False	Copper type II ascorbate-dependent monooxygenase C-terminal domain-containing protein;Cu2_monoox_C;Cu2_monooxygen	UniRef50_A0A0G4F0X6	30.0	337.0	197.0	342.0	7.0	326.0	495.0	49.0	363.0	5.6500000000000004e-33	136.0	93.6	63.6	Copper type II ascorbate-dependent monooxygenase C-terminal domain-containing protein	1.0	1169474.0	A0A0G4F0X6_9ALVE																																												2	['PF01082.23', 'PF03712.18']	['Cu2_monooxygen', 'Cu2_monoox_C']	['7.6e-18', '7e-11']	['67.9', '44.8']	0	[]	[]	[]	[]	0	[]	[]	[]	[]	[]	0	[]	[]	[]	[]
NODE_4605_length_2992_cov_5.779026_1008:2001(+)	eukaryotic	ERR2002407__METABAT2__E.1__bin.2	ERR2002407	PRJEB20421	ESLC-1	ESLC-1_SSPC-11345	False	HAD;Hydrolase;Put_Phosphatase;phosphoserine phosphatase;phosphoserine phosphatase [EC:3.1.3.3]	UniRef50_K0RYQ5	76.2	252.0	47.0	307.0	56.0	307.0	369.0	131.0	369.0	2.65e-125	370.0	82.1	64.8	phosphoserine phosphatase	5.0	2836.0	K0RYQ5_THAOC																														CAE5957870.1|CBM43	52.3	216.0	101.0	307.0	86.0	299.0	417.0	199.0	414.0	1.83e-68	224.0	69.7	51.8	3	['PF12710.10', 'PF00702.29', 'PF06888.15']	['HAD', 'Hydrolase', 'Put_Phosphatase']	['6.3e-14', '2.1e-12', '1.6e-05']	['55.8', '50.7', '27.4']	0	[]	[]	[]	[]	0	[]	[]	[]	[]	[]	1	['K01079']	['phosphoserine phosphatase [EC:3.1.3.3]']	[1.8e-74]	[254.4]
NODE_4696_length_2966_cov_5.046032_841:1398(+)	eukaryotic	ERR2002407__METABAT2__E.1__bin.2	ERR2002407	PRJEB20421	ESLC-1	ESLC-1_SSPC-11346	False	Uncharacterized protein	UniRef50_R7Q9J8	62.2	45.0	17.0	158.0	111.0	155.0	345.0	4.0	48.0	6.17e-05	50.8	28.5	13.0	Uncharacterized protein	1.0	2769.0	R7Q9J8_CHOCR																																												0	[]	[]	[]	[]	0	[]	[]	[]	[]	0	[]	[]	[]	[]	[]	0	[]	[]	[]	[]
NODE_4696_length_2966_cov_5.046032_4:696(+)	eukaryotic	ERR2002407__METABAT2__E.1__bin.2	ERR2002407	PRJEB20421	ESLC-1	ESLC-1_SSPC-11347	False	Alpha 1,4-glycosyltransferase domain-containing protein	UniRef50_K0RGW8	43.0	249.0	109.0	231.0	1.0	229.0	617.0	376.0	611.0	1.21e-48	176.0	99.1	38.2	Alpha 1,4-glycosyltransferase domain-containing protein	1.0	159749.0	K0RGW8_THAOC																																												0	[]	[]	[]	[]	0	[]	[]	[]	[]	0	[]	[]	[]	[]	[]	0	[]	[]	[]	[]
NODE_1013_length_5808_cov_7.164088_3793:3936(+)	eukaryotic	ERR2002407__METABAT2__E.1__bin.2	ERR2002407	PRJEB20421	ESLC-1	ESLC-1_SSPC-11348	False																																																															0	[]	[]	[]	[]	0	[]	[]	[]	[]	0	[]	[]	[]	[]	[]	0	[]	[]	[]	[]
NODE_2665_length_3919_cov_5.821429_1474:1788(-)	eukaryotic	ERR2002407__METABAT2__E.1__bin.2	ERR2002407	PRJEB20421	ESLC-1	ESLC-1_SSPC-11349	False																																																															0	[]	[]	[]	[]	0	[]	[]	[]	[]	0	[]	[]	[]	[]	[]	0	[]	[]	[]	[]
NODE_12291_length_1669_cov_5.044610_3:518(-)	eukaryotic	ERR2002407__METABAT2__E.1__bin.2	ERR2002407	PRJEB20421	ESLC-1	ESLC-1_SSPC-1135	False	Dynamin-type G domain-containing protein;Dynamin_N	UniRef50_K0RGP6	69.4	173.0	46.0	172.0	1.0	172.0	611.0	40.0	206.0	3.64e-69	228.0	100.0	27.3	Dynamin-type G domain-containing protein	3.0	33847.0	K0RGP6_THAOC																																												1	['PF00350.26']	['Dynamin_N']	['6.6e-07']	['32.4']	0	[]	[]	[]	[]	0	[]	[]	[]	[]	[]	0	[]	[]	[]	[]
NODE_14016_length_1527_cov_7.574049_455:1405(-)	eukaryotic	ERR2002407__METABAT2__E.1__bin.2	ERR2002407	PRJEB20421	ESLC-1	ESLC-1_SSPC-1135	False	DUF5600;Eh domain-containing protein (Fragment)	UniRef50_B8C4H7	79.4	243.0	40.0	233.0	1.0	233.0	385.0	143.0	385.0	1.98e-135	393.0	100.0	63.1	Eh domain-containing protein (Fragment)	1.0	35128.0	B8C4H7_THAPS																																												1	['PF18150.4']	['DUF5600']	['4.5e-18']	['68.8']	0	[]	[]	[]	[]	0	[]	[]	[]	[]	[]	0	[]	[]	[]	[]
NODE_2665_length_3919_cov_5.821429_838:1464(-)	eukaryotic	ERR2002407__METABAT2__E.1__bin.2	ERR2002407	PRJEB20421	ESLC-1	ESLC-1_SSPC-11350	False																																																															0	[]	[]	[]	[]	0	[]	[]	[]	[]	0	[]	[]	[]	[]	[]	0	[]	[]	[]	[]
NODE_2665_length_3919_cov_5.821429_2431:3012(-)	eukaryotic	ERR2002407__METABAT2__E.1__bin.2	ERR2002407	PRJEB20421	ESLC-1	ESLC-1_SSPC-11351	False																																																															0	[]	[]	[]	[]	0	[]	[]	[]	[]	0	[]	[]	[]	[]	[]	0	[]	[]	[]	[]
NODE_2665_length_3919_cov_5.821429_2425:2820(+)	eukaryotic	ERR2002407__METABAT2__E.1__bin.2	ERR2002407	PRJEB20421	ESLC-1	ESLC-1_SSPC-11352	False																																																															0	[]	[]	[]	[]	0	[]	[]	[]	[]	0	[]	[]	[]	[]	[]	0	[]	[]	[]	[]
NODE_5829_length_2639_cov_4.559211_423:1264(-)	eukaryotic	ERR2002407__METABAT2__E.1__bin.2	ERR2002407	PRJEB20421	ESLC-1	ESLC-1_SSPC-11353	False	Secreted protein	UniRef50_A0A7C8YUW9	49.2	124.0	61.0	248.0	20.0	141.0	124.0	1.0	124.0	4.17e-17	83.2	49.2	100.0	Secreted protein	7.0	1437183.0	A0A7C8YUW9_OPUST																																												0	[]	[]	[]	[]	0	[]	[]	[]	[]	0	[]	[]	[]	[]	[]	0	[]	[]	[]	[]
NODE_5829_length_2639_cov_4.559211_1571:2442(-)	eukaryotic	ERR2002407__METABAT2__E.1__bin.2	ERR2002407	PRJEB20421	ESLC-1	ESLC-1_SSPC-11354	False	Uncharacterized protein	UniRef50_B8LCF7	67.2	238.0	74.0	237.0	1.0	234.0	337.0	95.0	332.0	1.2599999999999998e-104	313.0	98.7	70.6	Uncharacterized protein	1.0	35128.0	B8LCF7_THAPS																																												0	[]	[]	[]	[]	0	[]	[]	[]	[]	0	[]	[]	[]	[]	[]	0	[]	[]	[]	[]
NODE_4044_length_3203_cov_6.780496_514:1029(+)	eukaryotic	ERR2002407__METABAT2__E.1__bin.2	ERR2002407	PRJEB20421	ESLC-1	ESLC-1_SSPC-11355	False	Uncharacterized protein	UniRef50_B8BXP4	41.4	111.0	47.0	172.0	80.0	172.0	452.0	281.0	391.0	5.91e-20	94.4	54.1	24.6	Uncharacterized protein	1.0	35128.0	B8BXP4_THAPS																																												0	[]	[]	[]	[]	0	[]	[]	[]	[]	0	[]	[]	[]	[]	[]	0	[]	[]	[]	[]
NODE_111_length_12762_cov_6.883922_10402:12760(-)	eukaryotic	ERR2002407__METABAT2__E.1__bin.2	ERR2002407	PRJEB20421	ESLC-1	ESLC-1_SSPC-11356	False	AB hydrolase-1 domain-containing protein	UniRef50_K0RG85	57.6	745.0	227.0	755.0	1.0	691.0	823.0	22.0	731.0	3.55e-275	786.0	91.5	86.3	AB hydrolase-1 domain-containing protein	1.0	159749.0	K0RG85_THAOC																																												0	[]	[]	[]	[]	0	[]	[]	[]	[]	0	[]	[]	[]	[]	[]	0	[]	[]	[]	[]
NODE_7363_length_2297_cov_5.814005_530:2294(-)	eukaryotic	ERR2002407__METABAT2__E.1__bin.2	ERR2002407	PRJEB20421	ESLC-1	ESLC-1_SSPC-11357	False	Amino_oxidase;Cytochrome b5 heme-binding domain-containing protein;DAO;GIDA;NAD_binding_8;Pyr_redox;Pyr_redox_2	UniRef50_A0A7S4VFL3	72.9	561.0	146.0	562.0	1.0	561.0	677.0	122.0	676.0	1.17e-313	870.0	99.8	82.0	Cytochrome b5 heme-binding domain-containing protein	1.0	49249.0	A0A7S4VFL3_9STRA																																												6	['PF01593.27', 'PF01266.27', 'PF01134.25', 'PF13450.9', 'PF00070.30', 'PF07992.17']	['Amino_oxidase', 'DAO', 'GIDA', 'NAD_binding_8', 'Pyr_redox', 'Pyr_redox_2']	['8.5e-05', '1.6e-07', '1.1e-05', '2.1e-10', '0.0016', '4.7e-05']	['25.0', '34.2', '27.7', '43.5', '21.8', '25.7']	0	[]	[]	[]	[]	0	[]	[]	[]	[]	[]	0	[]	[]	[]	[]
NODE_6690_length_2435_cov_5.368067_621:2432(-)	eukaryotic	ERR2002407__METABAT2__E.1__bin.2	ERR2002407	PRJEB20421	ESLC-1	ESLC-1_SSPC-11358	False	DNA polymerase;DNA polymerase delta subunit 1 [EC:2.7.7.7];DNA_pol_B;zf-C4pol	UniRef50_B8C5U2	83.9	490.0	53.0	464.0	1.0	464.0	999.0	510.0	999.0	6.700000000000001e-291	821.0	100.0	49.0	DNA polymerase	37.0	2759.0	B8C5U2_THAPS																														CAF2797714.1|GH20	26.5	344.0	182.0	464.0	70.0	373.0	1393.0	803.0	1115.0	4.89e-19	96.7	65.5	22.5	2	['PF00136.24', 'PF14260.9']	['DNA_pol_B', 'zf-C4pol']	['3.3e-86', '5.1e-09']	['292.8', '39.3']	0	[]	[]	[]	[]	0	[]	[]	[]	[]	[]	1	['K02327']	['DNA polymerase delta subunit 1 [EC:2.7.7.7]']	[2.6000000000000004e-211]	[707.6]
NODE_6043_length_2590_cov_6.409073_2:2584(-)	eukaryotic	ERR2002407__METABAT2__E.1__bin.2	ERR2002407	PRJEB20421	ESLC-1	ESLC-1_SSPC-11359	False	Uncharacterized protein	UniRef50_B8BQG0	44.7	257.0	113.0	861.0	86.0	314.0	1138.0	377.0	632.0	2.09e-34	152.0	26.6	22.5	Uncharacterized protein	1.0	35128.0	B8BQG0_THAPS																																												0	[]	[]	[]	[]	0	[]	[]	[]	[]	0	[]	[]	[]	[]	[]	0	[]	[]	[]	[]
NODE_10831_length_1813_cov_6.676337_434:1777(-)	eukaryotic	ERR2002407__METABAT2__E.1__bin.2	ERR2002407	PRJEB20421	ESLC-1	ESLC-1_SSPC-1136	False	Uncharacterized protein	UniRef50_B8LDC6	46.3	449.0	230.0	448.0	1.0	448.0	1810.0	1358.0	1796.0	1.9e-105	352.0	100.0	24.3	Uncharacterized protein	1.0	35128.0	B8LDC6_THAPS																																												0	[]	[]	[]	[]	0	[]	[]	[]	[]	0	[]	[]	[]	[]	[]	0	[]	[]	[]	[]
NODE_111_length_12762_cov_6.883922_2:3413(-)	eukaryotic	ERR2002407__METABAT2__E.1__bin.2	ERR2002407	PRJEB20421	ESLC-1	ESLC-1_SSPC-1136	False	TPR_1;TPR_12;TPR_14;TPR_2;Uncharacterized protein	UniRef50_B8LDC6	38.6	1220.0	605.0	1110.0	4.0	1107.0	1810.0	2.0	1193.0	1.8000000000000002e-231	718.0	99.5	65.9	Uncharacterized protein	1.0	35128.0	B8LDC6_THAPS																																												4	['PF00515.31', 'PF13424.9', 'PF13428.9', 'PF07719.20']	['TPR_1', 'TPR_12', 'TPR_14', 'TPR_2']	['11', '3.1', '1.3', '6.5']	['8.9', '11.0', '12.8', '9.9']	0	[]	[]	[]	[]	0	[]	[]	[]	[]	[]	0	[]	[]	[]	[]
NODE_4619_length_2989_cov_5.910361_146:836(+)	eukaryotic	ERR2002407__METABAT2__E.1__bin.2	ERR2002407	PRJEB20421	ESLC-1	ESLC-1_SSPC-11360	False	PPR_1;PPR_2;PPR_3;Pentacotripeptide-repeat region of PRORP domain-containing protein (Fragment)	UniRef50_A0A7S1ZV19	33.8	136.0	78.0	207.0	39.0	162.0	297.0	135.0	270.0	2.25e-09	64.7	59.9	45.8	Pentacotripeptide-repeat region of PRORP domain-containing protein (Fragment)	1.0	1514140.0	A0A7S1ZV19_TRICV																																												3	['PF12854.10', 'PF13041.9', 'PF13812.9']	['PPR_1', 'PPR_2', 'PPR_3']	['0.083', '0.0064', '1.9e-05']	['15.5', '19.5', '27.5']	0	[]	[]	[]	[]	0	[]	[]	[]	[]	[]	0	[]	[]	[]	[]
NODE_14025_length_1526_cov_6.710401_4:1186(-)	eukaryotic	ERR2002407__METABAT2__E.1__bin.2	ERR2002407	PRJEB20421	ESLC-1	ESLC-1_SSPC-11362	False	ABC transporter domain-containing protein (Fragment);ABC_tran	UniRef50_K0SFJ5	77.6	281.0	44.0	273.0	12.0	273.0	896.0	281.0	561.0	3.38e-145	437.0	96.0	31.4	ABC transporter domain-containing protein (Fragment)	17.0	2836.0	K0SFJ5_THAOC	BGC0001101|c1|125637-127256|+|AAN85545.1|antibiotic_resistance_protein|AAN85545.1	38.1	105.0	59.0	273.0	82.0	186.0	539.0	156.0	254.0	1.44e-14	73.9	38.5	18.4	VFG044325(gb|WP_002212761)	27.7	112.0	79.0	273.0	77.0	186.0	600.0	473.0	584.0	8.9e-07	47.0	40.3	18.7	(ybtQ) yersiniabactin ABC transporter ATP-binding/permease protein YbtQ [Ybt (VF0564) - Nutritional/Metabolic factor (VFC0272)] [Klebsiella pneumoniae subsp. pneumoniae NTUH-K2044]															1	['PF00005.30']	['ABC_tran']	['3.3e-06']	['30.6']	0	[]	[]	[]	[]	0	[]	[]	[]	[]	[]	0	[]	[]	[]	[]
NODE_1796_length_4699_cov_8.163221_3102:4577(+)	eukaryotic	ERR2002407__METABAT2__E.1__bin.2	ERR2002407	PRJEB20421	ESLC-1	ESLC-1_SSPC-11363	False	Uncharacterized protein	UniRef50_B8C681	34.2	509.0	226.0	427.0	23.0	427.0	570.0	67.0	570.0	8.75e-85	278.0	94.8	88.4	Uncharacterized protein	2.0	35128.0	B8C681_THAPS																																												0	[]	[]	[]	[]	0	[]	[]	[]	[]	0	[]	[]	[]	[]	[]	0	[]	[]	[]	[]
NODE_6445_length_2492_cov_6.671728_1770:2438(-)	eukaryotic	ERR2002407__METABAT2__E.1__bin.2	ERR2002407	PRJEB20421	ESLC-1	ESLC-1_SSPC-11364	False	PDZ domain-containing protein	UniRef50_B8CDP7	64.2	201.0	63.0	196.0	2.0	194.0	278.0	76.0	275.0	2.19e-78	243.0	98.5	71.9	PDZ domain-containing protein	3.0	35127.0	B8CDP7_THAPS																																												0	[]	[]	[]	[]	0	[]	[]	[]	[]	0	[]	[]	[]	[]	[]	0	[]	[]	[]	[]
NODE_1209_length_5426_cov_6.517967_2304:2954(+)	eukaryotic	ERR2002407__METABAT2__E.1__bin.2	ERR2002407	PRJEB20421	ESLC-1	ESLC-1_SSPC-11365	False	FA_hydroxylase;Fatty acid hydroxylase domain-containing protein	UniRef50_K0SZK6	60.6	208.0	77.0	217.0	11.0	217.0	363.0	99.0	302.0	1.16e-90	278.0	95.4	56.2	Fatty acid hydroxylase domain-containing protein	1.0	159749.0	K0SZK6_THAOC																																												1	['PF04116.16']	['FA_hydroxylase']	['3.5e-11']	['46.5']	0	[]	[]	[]	[]	0	[]	[]	[]	[]	[]	0	[]	[]	[]	[]
NODE_1209_length_5426_cov_6.517967_3354:3926(+)	eukaryotic	ERR2002407__METABAT2__E.1__bin.2	ERR2002407	PRJEB20421	ESLC-1	ESLC-1_SSPC-11366	False																																																															0	[]	[]	[]	[]	0	[]	[]	[]	[]	0	[]	[]	[]	[]	[]	0	[]	[]	[]	[]
NODE_1209_length_5426_cov_6.517967_4303:4956(-)	eukaryotic	ERR2002407__METABAT2__E.1__bin.2	ERR2002407	PRJEB20421	ESLC-1	ESLC-1_SSPC-11367	False	U-box domain-containing protein	UniRef50_B8CC57	37.3	279.0	113.0	218.0	1.0	218.0	707.0	430.0	707.0	3.15e-42	159.0	100.0	39.3	U-box domain-containing protein	1.0	35128.0	B8CC57_THAPS																																												0	[]	[]	[]	[]	0	[]	[]	[]	[]	0	[]	[]	[]	[]	[]	0	[]	[]	[]	[]
NODE_1209_length_5426_cov_6.517967_5093:5218(+)	eukaryotic	ERR2002407__METABAT2__E.1__bin.2	ERR2002407	PRJEB20421	ESLC-1	ESLC-1_SSPC-11368	False																																																															0	[]	[]	[]	[]	0	[]	[]	[]	[]	0	[]	[]	[]	[]	[]	0	[]	[]	[]	[]
NODE_6181_length_2559_cov_6.505990_671:1270(+)	eukaryotic	ERR2002407__METABAT2__E.1__bin.2	ERR2002407	PRJEB20421	ESLC-1	ESLC-1_SSPC-11369	False	Longin;Synaptobrevin;V-SNARE coiled-coil homology domain-containing protein;synaptobrevin homolog YKT6	UniRef50_A0A7R9W5E6	81.1	201.0	36.0	200.0	1.0	200.0	228.0	29.0	228.0	6.720000000000002e-110	321.0	100.0	87.7	V-SNARE coiled-coil homology domain-containing protein	7.0	2836.0	A0A7R9W5E6_9STRA																														CAG7886536.1|GT31	25.4	138.0	101.0	200.0	59.0	195.0	588.0	46.0	182.0	7.47e-06	51.6	68.5	23.3	2	['PF13774.9', 'PF00957.24']	['Longin', 'Synaptobrevin']	['3.1e-11', '4e-14']	['46.0', '55.0']	0	[]	[]	[]	[]	0	[]	[]	[]	[]	[]	1	['K08516']	['synaptobrevin homolog YKT6']	[9.2e-90]	[304.3]
NODE_1045_length_5723_cov_6.071277_2984:3265(-)	eukaryotic	ERR2002407__METABAT2__E.1__bin.2	ERR2002407	PRJEB20421	ESLC-1	ESLC-1_SSPC-1137	False																																																															0	[]	[]	[]	[]	0	[]	[]	[]	[]	0	[]	[]	[]	[]	[]	0	[]	[]	[]	[]
NODE_1045_length_5723_cov_6.071277_3920:5643(-)	eukaryotic	ERR2002407__METABAT2__E.1__bin.2	ERR2002407	PRJEB20421	ESLC-1	ESLC-1_SSPC-1137	False	CCDC53;FH2;FH2 domain-containing protein	UniRef50_K0QZG3	68.1	562.0	133.0	544.0	1.0	544.0	928.0	34.0	567.0	2.53e-248	713.0	100.0	57.5	FH2 domain-containing protein	1.0	159749.0	K0QZG3_THAOC																																												2	['PF10152.12', 'PF02181.26']	['CCDC53', 'FH2']	['2.9e-11', '1.1e-31']	['47.0', '113.2']	0	[]	[]	[]	[]	0	[]	[]	[]	[]	[]	0	[]	[]	[]	[]
NODE_4297_length_3101_cov_4.746881_51:3098(-)	eukaryotic	ERR2002407__METABAT2__E.1__bin.2	ERR2002407	PRJEB20421	ESLC-1	ESLC-1_SSPC-1137	False																																																															0	[]	[]	[]	[]	0	[]	[]	[]	[]	0	[]	[]	[]	[]	[]	0	[]	[]	[]	[]
NODE_3236_length_3602_cov_7.043135_2708:3601(-)	eukaryotic	ERR2002407__METABAT2__E.1__bin.2	ERR2002407	PRJEB20421	ESLC-1	ESLC-1_SSPC-11370	False	FA_hydroxylase;Fatty acid hydroxylase domain-containing protein;alternative squalene epoxidase [EC:1.14.19.-]	UniRef50_B5YLP2	68.6	318.0	78.0	298.0	2.0	298.0	397.0	81.0	397.0	3.48e-161	462.0	99.7	79.8	Fatty acid hydroxylase domain-containing protein	4.0	2836.0	B5YLP2_THAPS																																												1	['PF04116.16']	['FA_hydroxylase']	['3.4e-18']	['69.2']	0	[]	[]	[]	[]	0	[]	[]	[]	[]	[]	1	['K23485']	['alternative squalene epoxidase [EC:1.14.19.-]']	[5.2e-134]	[451.0]
NODE_3236_length_3602_cov_7.043135_2765:3124(+)	eukaryotic	ERR2002407__METABAT2__E.1__bin.2	ERR2002407	PRJEB20421	ESLC-1	ESLC-1_SSPC-11371	False																																																															0	[]	[]	[]	[]	0	[]	[]	[]	[]	0	[]	[]	[]	[]	[]	0	[]	[]	[]	[]
NODE_332_length_8448_cov_6.220541_163:2749(-)	eukaryotic	ERR2002407__METABAT2__E.1__bin.2	ERR2002407	PRJEB20421	ESLC-1	ESLC-1_SSPC-11372	False	FAD-binding FR-type domain-containing protein;FAD_binding_8;Ferric_reduct;NAD_binding_6;ferric-chelate reductase [EC:1.16.1.7]	UniRef50_A0A7S2LJF2	46.5	692.0	302.0	840.0	168.0	840.0	805.0	163.0	805.0	3.63e-195	585.0	80.1	79.9	FAD-binding FR-type domain-containing protein	1.0	267567.0	A0A7S2LJF2_9STRA																																												3	['PF08022.15', 'PF01794.22', 'PF08030.15']	['FAD_binding_8', 'Ferric_reduct', 'NAD_binding_6']	['2.9e-16', '2.2e-14', '1.1e-08']	['62.4', '56.5', '38.3']	0	[]	[]	[]	[]	0	[]	[]	[]	[]	[]	1	['K00521']	['ferric-chelate reductase [EC:1.16.1.7]']	[1e-74]	[255.1]
NODE_14370_length_1501_cov_5.490318_624:1482(+)	eukaryotic	ERR2002407__METABAT2__E.1__bin.2	ERR2002407	PRJEB20421	ESLC-1	ESLC-1_SSPC-11373	False	PK_Tyr_Ser-Thr;Pkinase;Protein kinase domain-containing protein	UniRef50_K0TEU8	44.4	259.0	96.0	260.0	3.0	260.0	466.0	130.0	341.0	4.13e-68	225.0	99.2	45.5	Protein kinase domain-containing protein	1.0	159749.0	K0TEU8_THAOC																																												2	['PF00069.28', 'PF07714.20']	['Pkinase', 'PK_Tyr_Ser-Thr']	['0.007', '0.29']	['18.7', '13.3']	0	[]	[]	[]	[]	0	[]	[]	[]	[]	[]	0	[]	[]	[]	[]
NODE_3291_length_3573_cov_6.654065_849:2335(-)	eukaryotic	ERR2002407__METABAT2__E.1__bin.2	ERR2002407	PRJEB20421	ESLC-1	ESLC-1_SSPC-11374	False	RecQ mediated genome instability protein 1 N-terminal domain-containing protein	UniRef50_K0S3J3	28.6	175.0	115.0	462.0	293.0	461.0	905.0	733.0	903.0	5.61e-11	74.7	36.6	18.9	RecQ mediated genome instability protein 1 N-terminal domain-containing protein	1.0	159749.0	K0S3J3_THAOC																																												0	[]	[]	[]	[]	0	[]	[]	[]	[]	0	[]	[]	[]	[]	[]	0	[]	[]	[]	[]
NODE_3291_length_3573_cov_6.654065_277:732(+)	eukaryotic	ERR2002407__METABAT2__E.1__bin.2	ERR2002407	PRJEB20421	ESLC-1	ESLC-1_SSPC-11375	False	Uncharacterized protein	UniRef50_A0A7S2KDE9	48.5	165.0	63.0	152.0	3.0	152.0	158.0	1.0	158.0	7.43e-41	142.0	98.7	100.0	Uncharacterized protein	5.0	267567.0	A0A7S2KDE9_9STRA																																												0	[]	[]	[]	[]	0	[]	[]	[]	[]	0	[]	[]	[]	[]	[]	0	[]	[]	[]	[]
NODE_12346_length_1664_cov_7.481044_1333:1647(+)	eukaryotic	ERR2002407__METABAT2__E.1__bin.2	ERR2002407	PRJEB20421	ESLC-1	ESLC-1_SSPC-11376	False	Sec-independent protein translocase protein TatB	UniRef50_B8C395	74.8	107.0	25.0	105.0	1.0	105.0	163.0	1.0	107.0	6.2e-50	163.0	100.0	65.6	Sec-independent protein translocase protein TatB	1.0	35128.0	B8C395_THAPS																																												0	[]	[]	[]	[]	0	[]	[]	[]	[]	0	[]	[]	[]	[]	[]	0	[]	[]	[]	[]
NODE_3839_length_3288_cov_5.999381_151:756(+)	eukaryotic	ERR2002407__METABAT2__E.1__bin.2	ERR2002407	PRJEB20421	ESLC-1	ESLC-1_SSPC-11377	False	Aldo_ket_red;NADP-dependent oxidoreductase domain-containing protein	UniRef50_B8BZ07	75.9	203.0	44.0	202.0	1.0	202.0	333.0	134.0	332.0	1.89e-98	296.0	100.0	59.8	NADP-dependent oxidoreductase domain-containing protein	4.0	2836.0	B8BZ07_THAPS	BGC0002707|c1|19983-21301|-|CONPUDRAFT_119059|aldo-keto_reductase|EIW83694.1	25.4	201.0	148.0	202.0	2.0	201.0	282.0	69.0	268.0	1.26e-15	73.9	99.0	70.9																														1	['PF00248.24']	['Aldo_ket_red']	['8.5e-15']	['57.5']	0	[]	[]	[]	[]	0	[]	[]	[]	[]	[]	0	[]	[]	[]	[]
NODE_704_length_6613_cov_5.396005_432:920(-)	eukaryotic	ERR2002407__METABAT2__E.1__bin.2	ERR2002407	PRJEB20421	ESLC-1	ESLC-1_SSPC-11378	False																																																															0	[]	[]	[]	[]	0	[]	[]	[]	[]	0	[]	[]	[]	[]	[]	0	[]	[]	[]	[]
NODE_8104_length_2170_cov_6.344681_867:1451(-)	eukaryotic	ERR2002407__METABAT2__E.1__bin.2	ERR2002407	PRJEB20421	ESLC-1	ESLC-1_SSPC-11379	False																																																															0	[]	[]	[]	[]	0	[]	[]	[]	[]	0	[]	[]	[]	[]	[]	0	[]	[]	[]	[]
NODE_2034_length_4469_cov_5.276393_2219:4381(-)	eukaryotic	ERR2002407__METABAT2__E.1__bin.2	ERR2002407	PRJEB20421	ESLC-1	ESLC-1_SSPC-1138	False	Protein SDA1	UniRef50_A0A7S2PE14	37.0	322.0	175.0	670.0	366.0	665.0	344.0	6.0	321.0	8.96e-54	196.0	44.8	91.9	Protein SDA1	1.0	267567.0	A0A7S2PE14_9STRA																																												0	[]	[]	[]	[]	0	[]	[]	[]	[]	0	[]	[]	[]	[]	[]	0	[]	[]	[]	[]
NODE_8104_length_2170_cov_6.344681_206:2168(+)	eukaryotic	ERR2002407__METABAT2__E.1__bin.2	ERR2002407	PRJEB20421	ESLC-1	ESLC-1_SSPC-11380	False	CAS_CSE1;Cse1;Importin N-terminal domain-containing protein;exportin-2 (importin alpha re-exporter)	UniRef50_B8LEN1	78.9	601.0	93.0	567.0	1.0	567.0	996.0	242.0	842.0	0.0	929.0	100.0	60.3	Importin N-terminal domain-containing protein	7.0	2836.0	B8LEN1_THAPS																																												2	['PF03378.18', 'PF08506.13']	['CAS_CSE1', 'Cse1']	['3.8e-97', '1.4e-52']	['328.5', '181.8']	0	[]	[]	[]	[]	0	[]	[]	[]	[]	[]	1	['K18423']	['exportin-2 (importin alpha re-exporter)']	[3.5e-199]	[667.0]
NODE_3408_length_3505_cov_6.069855_1666:3072(-)	eukaryotic	ERR2002407__METABAT2__E.1__bin.2	ERR2002407	PRJEB20421	ESLC-1	ESLC-1_SSPC-11381	False	Peptidase M14 carboxypeptidase A domain-containing protein	UniRef50_B8BY31	50.1	455.0	198.0	469.0	39.0	466.0	1072.0	44.0	496.0	3.7599999999999996e-139	434.0	91.3	42.3	Peptidase M14 carboxypeptidase A domain-containing protein	1.0	35128.0	B8BY31_THAPS																																												0	[]	[]	[]	[]	0	[]	[]	[]	[]	0	[]	[]	[]	[]	[]	0	[]	[]	[]	[]
NODE_8776_length_2064_cov_5.499751_918:2039(-)	eukaryotic	ERR2002407__METABAT2__E.1__bin.2	ERR2002407	PRJEB20421	ESLC-1	ESLC-1_SSPC-11382	False	AAA;AAA_2;ATP-dependent HslUV protease ATP-binding subunit HslU;Clp ATPase C-terminal domain-containing protein (Fragment);ClpB_D2-small	UniRef50_A0A7S0C3B3	64.5	276.0	90.0	317.0	13.0	287.0	279.0	11.0	279.0	1.1000000000000001e-110	330.0	86.8	96.4	Clp ATPase C-terminal domain-containing protein (Fragment)	3.0	2696291.0	A0A7S0C3B3_9STRA																																												3	['PF00004.32', 'PF07724.17', 'PF10431.12']	['AAA', 'AAA_2', 'ClpB_D2-small']	['1.1e-05', '5e-35', '4.8e-06']	['28.7', '124.1', '29.4']	0	[]	[]	[]	[]	0	[]	[]	[]	[]	[]	1	['K03667']	['ATP-dependent HslUV protease ATP-binding subunit HslU']	[5.1e-122]	[411.5]
NODE_8776_length_2064_cov_5.499751_1544:1956(+)	eukaryotic	ERR2002407__METABAT2__E.1__bin.2	ERR2002407	PRJEB20421	ESLC-1	ESLC-1_SSPC-11383	False																																																															0	[]	[]	[]	[]	0	[]	[]	[]	[]	0	[]	[]	[]	[]	[]	0	[]	[]	[]	[]
NODE_5510_length_2717_cov_6.202479_76:1324(+)	eukaryotic	ERR2002407__METABAT2__E.1__bin.2	ERR2002407	PRJEB20421	ESLC-1	ESLC-1_SSPC-11384	False	Bin3;RNA methyltransferase	UniRef50_K0TDL0	40.8	380.0	168.0	382.0	13.0	382.0	335.0	1.0	333.0	5.88e-69	228.0	96.9	99.4	RNA methyltransferase	3.0	33847.0	K0TDL0_THAOC																																												1	['PF06859.15']	['Bin3']	['6e-12']	['49.0']	0	[]	[]	[]	[]	0	[]	[]	[]	[]	[]	0	[]	[]	[]	[]
NODE_12296_length_1668_cov_7.096714_372:1511(-)	eukaryotic	ERR2002407__METABAT2__E.1__bin.2	ERR2002407	PRJEB20421	ESLC-1	ESLC-1_SSPC-11385	False	Tetratricopeptide SHNi-TPR domain-containing protein	UniRef50_B8CED1	49.2	325.0	124.0	380.0	38.0	326.0	539.0	160.0	479.0	1.89e-84	274.0	76.1	59.4	Tetratricopeptide SHNi-TPR domain-containing protein	1.0	35128.0	B8CED1_THAPS																																												0	[]	[]	[]	[]	0	[]	[]	[]	[]	0	[]	[]	[]	[]	[]	0	[]	[]	[]	[]
NODE_1829_length_4669_cov_6.588860_288:1487(+)	eukaryotic	ERR2002407__METABAT2__E.1__bin.2	ERR2002407	PRJEB20421	ESLC-1	ESLC-1_SSPC-11386	False	Methylenetetrahydrofolate dehydrogenase;THF_DHG_CYH;THF_DHG_CYH_C;methylenetetrahydrofolate dehydrogenase (NAD+) [EC:1.5.1.15]	UniRef50_B8BT80	60.6	310.0	73.0	400.0	91.0	400.0	266.0	1.0	261.0	4.74e-115	344.0	77.5	98.1	Methylenetetrahydrofolate dehydrogenase	1.0	35128.0	B8BT80_THAPS																																												2	['PF00763.26', 'PF02882.22']	['THF_DHG_CYH', 'THF_DHG_CYH_C']	['2.3e-08', '5.8e-06']	['37.1', '28.6']	0	[]	[]	[]	[]	0	[]	[]	[]	[]	[]	1	['K00295']	['methylenetetrahydrofolate dehydrogenase (NAD+) [EC:1.5.1.15]']	[7.7e-76]	[259.3]
NODE_1829_length_4669_cov_6.588860_2552:4621(+)	eukaryotic	ERR2002407__METABAT2__E.1__bin.2	ERR2002407	PRJEB20421	ESLC-1	ESLC-1_SSPC-11387	False	PIH1D1/2/3 CS-like domain-containing protein	UniRef50_B8BT78	23.9	753.0	342.0	690.0	3.0	685.0	965.0	5.0	596.0	1.09e-28	132.0	99.0	61.3	PIH1D1/2/3 CS-like domain-containing protein	1.0	35128.0	B8BT78_THAPS																																												0	[]	[]	[]	[]	0	[]	[]	[]	[]	0	[]	[]	[]	[]	[]	0	[]	[]	[]	[]
NODE_1829_length_4669_cov_6.588860_1567:2361(-)	eukaryotic	ERR2002407__METABAT2__E.1__bin.2	ERR2002407	PRJEB20421	ESLC-1	ESLC-1_SSPC-11388	False	Carboxymuconolactone decarboxylase-like domain-containing protein	UniRef50_B8BT79	60.2	244.0	73.0	265.0	42.0	264.0	258.0	17.0	257.0	6.980000000000001e-86	264.0	84.2	93.4	Carboxymuconolactone decarboxylase-like domain-containing protein	4.0	2836.0	B8BT79_THAPS																																												0	[]	[]	[]	[]	0	[]	[]	[]	[]	0	[]	[]	[]	[]	[]	0	[]	[]	[]	[]
NODE_5523_length_2713_cov_5.283296_128:808(-)	eukaryotic	ERR2002407__METABAT2__E.1__bin.2	ERR2002407	PRJEB20421	ESLC-1	ESLC-1_SSPC-11389	False																																																															0	[]	[]	[]	[]	0	[]	[]	[]	[]	0	[]	[]	[]	[]	[]	0	[]	[]	[]	[]
NODE_10170_length_1886_cov_5.560896_1556:1855(+)	eukaryotic	ERR2002407__METABAT2__E.1__bin.2	ERR2002407	PRJEB20421	ESLC-1	ESLC-1_SSPC-1139	False	Uncharacterized protein	UniRef50_K0SSL7	32.2	118.0	51.0	100.0	3.0	100.0	763.0	2.0	110.0	4.62e-05	49.3	98.0	14.3	Uncharacterized protein	1.0	159749.0	K0SSL7_THAOC																																												0	[]	[]	[]	[]	0	[]	[]	[]	[]	0	[]	[]	[]	[]	[]	0	[]	[]	[]	[]
NODE_7573_length_2257_cov_7.228429_478:2256(-)	eukaryotic	ERR2002407__METABAT2__E.1__bin.2	ERR2002407	PRJEB20421	ESLC-1	ESLC-1_SSPC-1139	False	MYND-type domain-containing protein	UniRef50_B8BTG3	44.5	642.0	269.0	593.0	4.0	580.0	800.0	157.0	776.0	2.71e-161	488.0	97.3	77.5	MYND-type domain-containing protein	1.0	35128.0	B8BTG3_THAPS																																												0	[]	[]	[]	[]	0	[]	[]	[]	[]	0	[]	[]	[]	[]	[]	0	[]	[]	[]	[]
NODE_5523_length_2713_cov_5.283296_896:1874(-)	eukaryotic	ERR2002407__METABAT2__E.1__bin.2	ERR2002407	PRJEB20421	ESLC-1	ESLC-1_SSPC-11390	False																																																															0	[]	[]	[]	[]	0	[]	[]	[]	[]	0	[]	[]	[]	[]	[]	0	[]	[]	[]	[]
NODE_1194_length_5457_cov_6.661051_2998:4276(+)	eukaryotic	ERR2002407__METABAT2__E.1__bin.2	ERR2002407	PRJEB20421	ESLC-1	ESLC-1_SSPC-11391	False	PAP2_C;Sphingomyelin synthase-like domain-containing protein (Fragment)	UniRef50_A0A7S2PLR1	72.4	301.0	78.0	394.0	78.0	375.0	410.0	97.0	395.0	6.640000000000001e-161	466.0	75.6	72.9	Sphingomyelin synthase-like domain-containing protein (Fragment)	2.0	33847.0	A0A7S2PLR1_9STRA																																												1	['PF14360.9']	['PAP2_C']	['1e-13']	['54.5']	0	[]	[]	[]	[]	0	[]	[]	[]	[]	[]	0	[]	[]	[]	[]
NODE_1194_length_5457_cov_6.661051_3734:4084(-)	eukaryotic	ERR2002407__METABAT2__E.1__bin.2	ERR2002407	PRJEB20421	ESLC-1	ESLC-1_SSPC-11392	False																																																															0	[]	[]	[]	[]	0	[]	[]	[]	[]	0	[]	[]	[]	[]	[]	0	[]	[]	[]	[]
NODE_1194_length_5457_cov_6.661051_4841:5255(-)	eukaryotic	ERR2002407__METABAT2__E.1__bin.2	ERR2002407	PRJEB20421	ESLC-1	ESLC-1_SSPC-11393	False	Uncharacterized protein	UniRef50_A0A7S3DVE7	50.5	109.0	50.0	107.0	1.0	105.0	147.0	31.0	139.0	9.999999999999999e-27	103.0	98.1	74.1	Uncharacterized protein	3.0	2836.0	A0A7S3DVE7_9STRA																																												0	[]	[]	[]	[]	0	[]	[]	[]	[]	0	[]	[]	[]	[]	[]	0	[]	[]	[]	[]
NODE_1194_length_5457_cov_6.661051_1536:1880(+)	eukaryotic	ERR2002407__METABAT2__E.1__bin.2	ERR2002407	PRJEB20421	ESLC-1	ESLC-1_SSPC-11394	False																																																															0	[]	[]	[]	[]	0	[]	[]	[]	[]	0	[]	[]	[]	[]	[]	0	[]	[]	[]	[]
NODE_739_length_6500_cov_6.155469_377:1535(+)	eukaryotic	ERR2002407__METABAT2__E.1__bin.2	ERR2002407	PRJEB20421	ESLC-1	ESLC-1_SSPC-11395	False	Carboxyvinyl-carboxyphosphonate phosphorylmutase;ICL;PEP_mutase	UniRef50_B8LC04	59.5	348.0	125.0	332.0	1.0	332.0	406.0	59.0	406.0	1.08e-127	379.0	100.0	85.7	Carboxyvinyl-carboxyphosphonate phosphorylmutase	2.0	35127.0	B8LC04_THAPS																																												2	['PF00463.24', 'PF13714.9']	['ICL', 'PEP_mutase']	['7.8e-06', '8.8e-32']	['27.6', '113.5']	0	[]	[]	[]	[]	0	[]	[]	[]	[]	[]	0	[]	[]	[]	[]
NODE_8774_length_2064_cov_6.174216_1817:1981(+)	eukaryotic	ERR2002407__METABAT2__E.1__bin.2	ERR2002407	PRJEB20421	ESLC-1	ESLC-1_SSPC-11396	False																																																															0	[]	[]	[]	[]	0	[]	[]	[]	[]	0	[]	[]	[]	[]	[]	0	[]	[]	[]	[]
NODE_8774_length_2064_cov_6.174216_126:2047(-)	eukaryotic	ERR2002407__METABAT2__E.1__bin.2	ERR2002407	PRJEB20421	ESLC-1	ESLC-1_SSPC-11397	False	GATase;GATase_3;Glutamine amidotransferase domain-containing protein;His_biosynth;imidazole glycerol-phosphate synthase [EC:4.3.2.10];imidazole glycerol-phosphate synthase subunit HisH [EC:4.3.2.10]	UniRef50_A0A024GNJ2	57.0	556.0	221.0	562.0	4.0	557.0	752.0	4.0	543.0	1.69e-203	593.0	98.6	71.8	Glutamine amidotransferase domain-containing protein	1.0	65357.0	A0A024GNJ2_9STRA	BGC0000775|c1|28582-29223|-|CAB65214.1|glutamine_amidotransferase|CAB65214.1	33.2	220.0	127.0	562.0	3.0	212.0	213.0	3.0	212.0	1.39e-33	127.0	37.4	98.6	VFG045298(gb|WP_010946487)	33.2	220.0	127.0	562.0	3.0	212.0	213.0	3.0	212.0	9.699999999999999e-35	127.0	37.4	98.6	(hisH) imidazole glycerol phosphate synthase subunit HisH [LPS (VF0171) - Immune modulation (VFC0258)] [Legionella pneumophila subsp. pneumophila str. Philadelphia 1]															3	['PF00117.31', 'PF07685.17', 'PF00977.24']	['GATase', 'GATase_3', 'His_biosynth']	['8.6e-18', '3.8e-09', '3.9e-37']	['67.7', '39.3', '130.9']	0	[]	[]	[]	[]	0	[]	[]	[]	[]	[]	2	['K01663', 'K02501']	['imidazole glycerol-phosphate synthase [EC:4.3.2.10]', 'imidazole glycerol-phosphate synthase subunit HisH [EC:4.3.2.10]']	[6.1e-246, 1.3e-70]	[820.4, 241.0]
NODE_8774_length_2064_cov_6.174216_171:614(+)	eukaryotic	ERR2002407__METABAT2__E.1__bin.2	ERR2002407	PRJEB20421	ESLC-1	ESLC-1_SSPC-11398	False																																																															0	[]	[]	[]	[]	0	[]	[]	[]	[]	0	[]	[]	[]	[]	[]	0	[]	[]	[]	[]
NODE_496_length_7420_cov_6.254582_4454:4780(-)	eukaryotic	ERR2002407__METABAT2__E.1__bin.2	ERR2002407	PRJEB20421	ESLC-1	ESLC-1_SSPC-11399	False																																																															0	[]	[]	[]	[]	0	[]	[]	[]	[]	0	[]	[]	[]	[]	[]	0	[]	[]	[]	[]
NODE_8109_length_2169_cov_5.179754_7:1201(+)	eukaryotic	ERR2002407__METABAT2__E.1__bin.2	ERR2002407	PRJEB20421	ESLC-1	ESLC-1_SSPC-114	False	F-box domain-containing protein	UniRef50_B8C7C6	39.5	324.0	183.0	371.0	14.0	335.0	411.0	72.0	384.0	3.6600000000000003e-56	197.0	86.8	76.2	F-box domain-containing protein	2.0	33847.0	B8C7C6_THAPS																																												0	[]	[]	[]	[]	0	[]	[]	[]	[]	0	[]	[]	[]	[]	[]	0	[]	[]	[]	[]
NODE_8514_length_2102_cov_8.416219_420:1800(+)	eukaryotic	ERR2002407__METABAT2__E.1__bin.2	ERR2002407	PRJEB20421	ESLC-1	ESLC-1_SSPC-114	False	F-box domain-containing protein	UniRef50_B8C7C6	41.6	392.0	212.0	437.0	15.0	401.0	411.0	5.0	384.0	1.66e-82	267.0	88.6	92.5	F-box domain-containing protein	2.0	33847.0	B8C7C6_THAPS																																												0	[]	[]	[]	[]	0	[]	[]	[]	[]	0	[]	[]	[]	[]	[]	0	[]	[]	[]	[]
NODE_9610_length_1949_cov_5.683738_250:1539(-)	eukaryotic	ERR2002407__METABAT2__E.1__bin.2	ERR2002407	PRJEB20421	ESLC-1	ESLC-1_SSPC-114	False	F-box domain-containing protein	UniRef50_B8C7C6	39.5	420.0	232.0	430.0	14.0	429.0	411.0	1.0	402.0	1.8500000000000002e-72	241.0	96.7	97.8	F-box domain-containing protein	2.0	33847.0	B8C7C6_THAPS																																												0	[]	[]	[]	[]	0	[]	[]	[]	[]	0	[]	[]	[]	[]	[]	0	[]	[]	[]	[]
NODE_500_length_7399_cov_6.920479_2:187(+)	eukaryotic	ERR2002407__METABAT2__E.1__bin.2	ERR2002407	PRJEB20421	ESLC-1	ESLC-1_SSPC-1140	False	RCC1;Regulator of chromosome condensation	UniRef50_B8C4Q0	61.5	65.0	22.0	62.0	1.0	62.0	620.0	553.0	617.0	1.49e-16	80.1	100.0	10.5	Regulator of chromosome condensation	1.0	35128.0	B8C4Q0_THAPS																																												1	['PF00415.21']	['RCC1']	['1.9e-10']	['44.1']	0	[]	[]	[]	[]	0	[]	[]	[]	[]	[]	0	[]	[]	[]	[]
NODE_9153_length_2012_cov_5.897292_8:799(+)	eukaryotic	ERR2002407__METABAT2__E.1__bin.2	ERR2002407	PRJEB20421	ESLC-1	ESLC-1_SSPC-11400	False	25S rRNA (uracil2634-N3)-methyltransferase [EC:2.1.1.313];25S rRNA (uridine-N(3))-methyltransferase BMT5-like domain-containing protein;BMT5-like	UniRef50_B7G083	35.6	177.0	93.0	264.0	1.0	170.0	703.0	18.0	180.0	6.28e-21	100.0	64.4	23.2	25S rRNA (uridine-N(3))-methyltransferase BMT5-like domain-containing protein	2.0	2850.0	B7G083_PHATC																																												1	['PF10354.12']	['BMT5-like']	['9.9e-20']	['74.4']	0	[]	[]	[]	[]	0	[]	[]	[]	[]	[]	1	['K19307']	['25S rRNA (uracil2634-N3)-methyltransferase [EC:2.1.1.313]']	[7e-26]	[94.4]
NODE_496_length_7420_cov_6.254582_2843:4777(+)	eukaryotic	ERR2002407__METABAT2__E.1__bin.2	ERR2002407	PRJEB20421	ESLC-1	ESLC-1_SSPC-11401	False	MFS transporter, NNP family, nitrate/nitrite transporter;MFS_1;Major facilitator superfamily (MFS) profile domain-containing protein	UniRef50_A0A448Z7S1	77.8	559.0	120.0	559.0	1.0	559.0	627.0	73.0	627.0	0.0	905.0	100.0	88.5	Major facilitator superfamily (MFS) profile domain-containing protein	5.0	2836.0	A0A448Z7S1_9STRA																																												1	['PF07690.19']	['MFS_1']	['2.6e-10']	['42.7']	0	[]	[]	[]	[]	0	[]	[]	[]	[]	[]	1	['K02575']	['MFS transporter, NNP family, nitrate/nitrite transporter']	[7.9e-89]	[301.5]
NODE_601_length_6990_cov_6.057534_1827:3263(+)	eukaryotic	ERR2002407__METABAT2__E.1__bin.2	ERR2002407	PRJEB20421	ESLC-1	ESLC-1_SSPC-11402	False	CCDC53;FH2;FH2 domain-containing protein	UniRef50_A0A7S4NJS9	40.5	487.0	264.0	479.0	1.0	466.0	1010.0	445.0	926.0	8.329999999999999e-92	308.0	97.3	47.7	FH2 domain-containing protein	1.0	265563.0	A0A7S4NJS9_9STRA																																												2	['PF10152.12', 'PF02181.26']	['CCDC53', 'FH2']	['0.00051', '6.5e-67']	['23.4', '229.2']	0	[]	[]	[]	[]	0	[]	[]	[]	[]	[]	0	[]	[]	[]	[]
NODE_5172_length_2817_cov_4.338161_626:1699(+)	eukaryotic	ERR2002407__METABAT2__E.1__bin.2	ERR2002407	PRJEB20421	ESLC-1	ESLC-1_SSPC-11403	False	NFU1 iron-sulfur cluster scaffold homolog, mitochondrial;Nfu_N;NifU;Scaffold protein Nfu/NifU N-terminal domain-containing protein (Fragment)	UniRef50_A0A7S2Q506	67.1	292.0	75.0	309.0	33.0	303.0	350.0	59.0	350.0	1.4400000000000002e-103	314.0	87.7	83.4	Scaffold protein Nfu/NifU N-terminal domain-containing protein (Fragment)	7.0	2836.0	A0A7S2Q506_9STRA																																												2	['PF08712.14', 'PF01106.20']	['Nfu_N', 'NifU']	['4.7e-20', '1.5e-23']	['74.3', '85.6']	0	[]	[]	[]	[]	0	[]	[]	[]	[]	[]	1	['K22074']	['NFU1 iron-sulfur cluster scaffold homolog, mitochondrial']	[4e-76]	[259.3]
NODE_601_length_6990_cov_6.057534_3766:6068(-)	eukaryotic	ERR2002407__METABAT2__E.1__bin.2	ERR2002407	PRJEB20421	ESLC-1	ESLC-1_SSPC-11404	False	Hexosyltransferase	UniRef50_A0A1Z5KTC9	29.1	344.0	194.0	704.0	36.0	343.0	368.0	29.0	358.0	4.8600000000000004e-32	137.0	43.8	89.7	Hexosyltransferase	2.0	1519565.0	A0A1Z5KTC9_FISSO																														QIE96368.1|GT8	27.5	211.0	105.0	704.0	387.0	560.0	276.0	2.0	201.0	1.4e-05	53.5	24.7	72.5	0	[]	[]	[]	[]	0	[]	[]	[]	[]	0	[]	[]	[]	[]	[]	0	[]	[]	[]	[]
NODE_1236_length_5389_cov_6.077615_254:2469(+)	eukaryotic	ERR2002407__METABAT2__E.1__bin.2	ERR2002407	PRJEB20421	ESLC-1	ESLC-1_SSPC-11405	False	Kinase-like;PK_Tyr_Ser-Thr;PX;Pkinase;Pkinase_C;Protein kinase domain-containing protein	UniRef50_A0A7S0GG20	67.0	512.0	159.0	683.0	172.0	683.0	518.0	15.0	516.0	9.439999999999999e-230	656.0	75.0	96.9	Protein kinase domain-containing protein	1.0	420281.0	A0A7S0GG20_9STRA	BGC0001281|c1|28481-31453|+|UMAG_06363|serine/threonine_protein_kinase_ATG1|XP_011392657.1	26.0	296.0	164.0	683.0	348.0	598.0	990.0	11.0	296.0	3.64e-22	102.0	36.7	28.9																QIW99986.1|AA1_3	36.3	245.0	146.0	683.0	351.0	593.0	1425.0	601.0	837.0	2.78e-31	137.0	35.6	16.6	5	['PF14531.9', 'PF00069.28', 'PF00433.27', 'PF07714.20', 'PF00787.27']	['Kinase-like', 'Pkinase', 'Pkinase_C', 'PK_Tyr_Ser-Thr', 'PX']	['0.0013', '1.1e-68', '0.00019', '8.4e-32', '0.0023']	['21.0', '234.4', '24.9', '113.4', '21.5']	0	[]	[]	[]	[]	0	[]	[]	[]	[]	[]	0	[]	[]	[]	[]
NODE_8374_length_2125_cov_6.600483_1:231(+)	eukaryotic	ERR2002407__METABAT2__E.1__bin.2	ERR2002407	PRJEB20421	ESLC-1	ESLC-1_SSPC-11406	False	Uncharacterized protein	UniRef50_B8C414	57.9	76.0	32.0	77.0	2.0	77.0	268.0	193.0	268.0	8.71e-20	87.8	98.7	28.4	Uncharacterized protein	1.0	35128.0	B8C414_THAPS																																												0	[]	[]	[]	[]	0	[]	[]	[]	[]	0	[]	[]	[]	[]	[]	0	[]	[]	[]	[]
NODE_8374_length_2125_cov_6.600483_918:1154(+)	eukaryotic	ERR2002407__METABAT2__E.1__bin.2	ERR2002407	PRJEB20421	ESLC-1	ESLC-1_SSPC-11407	False																																																															0	[]	[]	[]	[]	0	[]	[]	[]	[]	0	[]	[]	[]	[]	[]	0	[]	[]	[]	[]
NODE_1236_length_5389_cov_6.077615_2898:3548(-)	eukaryotic	ERR2002407__METABAT2__E.1__bin.2	ERR2002407	PRJEB20421	ESLC-1	ESLC-1_SSPC-11408	False	Ribosomal protein L10e/L16 domain-containing protein (Fragment);Ribosomal_L16;large subunit ribosomal protein L10e	UniRef50_A0A7S2R2S6	90.2	153.0	15.0	217.0	1.0	153.0	153.0	1.0	153.0	7.41e-99	291.0	70.5	100.0	Ribosomal protein L10e/L16 domain-containing protein (Fragment)	3.0	2836.0	A0A7S2R2S6_9STRA																																												1	['PF00252.21']	['Ribosomal_L16']	['5.8e-32']	['113.4']	0	[]	[]	[]	[]	0	[]	[]	[]	[]	[]	1	['K02866']	['large subunit ribosomal protein L10e']	[1.3e-102]	[346.6]
NODE_1236_length_5389_cov_6.077615_2943:3548(+)	eukaryotic	ERR2002407__METABAT2__E.1__bin.2	ERR2002407	PRJEB20421	ESLC-1	ESLC-1_SSPC-11409	False	Uncharacterized protein (Fragment)	UniRef50_A0A1Y1NPB0	40.2	174.0	104.0	202.0	29.0	202.0	281.0	82.0	255.0	1.21e-27	113.0	86.1	61.9	Uncharacterized protein (Fragment)	3.0	131567.0	A0A1Y1NPB0_PHOPY																																												0	[]	[]	[]	[]	0	[]	[]	[]	[]	0	[]	[]	[]	[]	[]	0	[]	[]	[]	[]
NODE_668_length_6731_cov_5.338077_5246:6730(+)	eukaryotic	ERR2002407__METABAT2__E.1__bin.2	ERR2002407	PRJEB20421	ESLC-1	ESLC-1_SSPC-1141	False	2OG-FeII_Oxy_2;Fe2OG dioxygenase domain-containing protein (Fragment)	UniRef50_A0A7S4N848	50.5	507.0	203.0	495.0	8.0	478.0	1030.0	373.0	867.0	1.03e-142	443.0	95.2	48.1	Fe2OG dioxygenase domain-containing protein (Fragment)	1.0	265563.0	A0A7S4N848_9STRA																																												1	['PF13532.9']	['2OG-FeII_Oxy_2']	['5.7e-09']	['39.3']	0	[]	[]	[]	[]	0	[]	[]	[]	[]	[]	0	[]	[]	[]	[]
NODE_3099_length_3668_cov_5.046222_3193:3666(+)	eukaryotic	ERR2002407__METABAT2__E.1__bin.2	ERR2002407	PRJEB20421	ESLC-1	ESLC-1_SSPC-11410	False	Cytidyltransferase-like domain-containing protein (Fragment)	UniRef50_K0S8R2	64.2	109.0	28.0	132.0	24.0	132.0	602.0	212.0	309.0	2.78e-32	127.0	82.6	16.3	Cytidyltransferase-like domain-containing protein (Fragment)	1.0	159749.0	K0S8R2_THAOC																																												0	[]	[]	[]	[]	0	[]	[]	[]	[]	0	[]	[]	[]	[]	[]	0	[]	[]	[]	[]
NODE_6502_length_2478_cov_6.027652_304:1078(+)	eukaryotic	ERR2002407__METABAT2__E.1__bin.2	ERR2002407	PRJEB20421	ESLC-1	ESLC-1_SSPC-11411	False																																																															0	[]	[]	[]	[]	0	[]	[]	[]	[]	0	[]	[]	[]	[]	[]	0	[]	[]	[]	[]
NODE_3099_length_3668_cov_5.046222_336:2779(-)	eukaryotic	ERR2002407__METABAT2__E.1__bin.2	ERR2002407	PRJEB20421	ESLC-1	ESLC-1_SSPC-11412	False	Alpha-type protein kinase domain-containing protein;Alpha_kinase	UniRef50_B8BR25	58.0	783.0	254.0	753.0	24.0	742.0	828.0	50.0	821.0	8.68e-297	842.0	95.5	93.2	Alpha-type protein kinase domain-containing protein	1.0	35128.0	B8BR25_THAPS																																												1	['PF02816.21']	['Alpha_kinase']	['6.9e-42']	['146.6']	0	[]	[]	[]	[]	0	[]	[]	[]	[]	[]	0	[]	[]	[]	[]
NODE_4477_length_3037_cov_6.227364_301:588(+)	eukaryotic	ERR2002407__METABAT2__E.1__bin.2	ERR2002407	PRJEB20421	ESLC-1	ESLC-1_SSPC-11413	False	Uncharacterized protein	UniRef50_K0TPI5	51.6	91.0	44.0	96.0	6.0	96.0	97.0	4.0	94.0	1.04e-18	81.6	94.8	93.8	Uncharacterized protein	1.0	159749.0	K0TPI5_THAOC																																												0	[]	[]	[]	[]	0	[]	[]	[]	[]	0	[]	[]	[]	[]	[]	0	[]	[]	[]	[]
NODE_501_length_7393_cov_6.445080_4713:6755(-)	eukaryotic	ERR2002407__METABAT2__E.1__bin.2	ERR2002407	PRJEB20421	ESLC-1	ESLC-1_SSPC-11414	False	J domain-containing protein	UniRef50_B8LCC9	43.8	623.0	244.0	620.0	1.0	620.0	818.0	296.0	815.0	2.33e-169	511.0	100.0	63.6	J domain-containing protein	1.0	35128.0	B8LCC9_THAPS																																												0	[]	[]	[]	[]	0	[]	[]	[]	[]	0	[]	[]	[]	[]	[]	0	[]	[]	[]	[]
NODE_3100_length_3667_cov_5.964563_848:1175(-)	eukaryotic	ERR2002407__METABAT2__E.1__bin.2	ERR2002407	PRJEB20421	ESLC-1	ESLC-1_SSPC-11415	False																																																															0	[]	[]	[]	[]	0	[]	[]	[]	[]	0	[]	[]	[]	[]	[]	0	[]	[]	[]	[]
NODE_5577_length_2700_cov_6.320605_1629:2423(+)	eukaryotic	ERR2002407__METABAT2__E.1__bin.2	ERR2002407	PRJEB20421	ESLC-1	ESLC-1_SSPC-11416	False	Arf;MMR_HSR1;Ras;Roc;Uncharacterized protein	UniRef50_B7FSP0	74.3	187.0	47.0	189.0	4.0	189.0	191.0	5.0	191.0	2.3799999999999998e-94	280.0	98.4	97.9	Uncharacterized protein	8.0	2696291.0	B7FSP0_PHATC																																												4	['PF00025.24', 'PF01926.26', 'PF00071.25', 'PF08477.16']	['Arf', 'MMR_HSR1', 'Ras', 'Roc']	['0.00023', '0.00026', '5.1e-39', '8.7e-08']	['23.6', '23.9', '136.4', '35.3']	0	[]	[]	[]	[]	0	[]	[]	[]	[]	[]	0	[]	[]	[]	[]
NODE_3100_length_3667_cov_5.964563_1262:3149(-)	eukaryotic	ERR2002407__METABAT2__E.1__bin.2	ERR2002407	PRJEB20421	ESLC-1	ESLC-1_SSPC-11417	False	Uncharacterized protein	UniRef50_B8C1N8	58.2	517.0	183.0	596.0	88.0	596.0	618.0	125.0	616.0	3.6700000000000004e-173	513.0	85.4	79.6	Uncharacterized protein	1.0	35128.0	B8C1N8_THAPS																																												0	[]	[]	[]	[]	0	[]	[]	[]	[]	0	[]	[]	[]	[]	[]	0	[]	[]	[]	[]
NODE_3100_length_3667_cov_5.964563_2:1179(+)	eukaryotic	ERR2002407__METABAT2__E.1__bin.2	ERR2002407	PRJEB20421	ESLC-1	ESLC-1_SSPC-11418	False	TPM domain-containing protein;TPM_phosphatase	UniRef50_K0SIP6	79.2	168.0	25.0	158.0	1.0	158.0	326.0	159.0	326.0	1.4299999999999998e-91	276.0	100.0	51.5	TPM domain-containing protein	1.0	159749.0	K0SIP6_THAOC																																												1	['PF04536.17']	['TPM_phosphatase']	['2.3e-06']	['30.7']	0	[]	[]	[]	[]	0	[]	[]	[]	[]	[]	0	[]	[]	[]	[]
NODE_5577_length_2700_cov_6.320605_487:786(-)	eukaryotic	ERR2002407__METABAT2__E.1__bin.2	ERR2002407	PRJEB20421	ESLC-1	ESLC-1_SSPC-11419	False																																																															0	[]	[]	[]	[]	0	[]	[]	[]	[]	0	[]	[]	[]	[]	[]	0	[]	[]	[]	[]
NODE_11204_length_1773_cov_5.128056_89:1162(+)	eukaryotic	ERR2002407__METABAT2__E.1__bin.2	ERR2002407	PRJEB20421	ESLC-1	ESLC-1_SSPC-1142	False	USP domain-containing protein	UniRef50_B8C8H1	38.7	331.0	166.0	321.0	7.0	320.0	3221.0	2839.0	3149.0	3.54e-55	202.0	97.8	9.7	USP domain-containing protein	2.0	33847.0	B8C8H1_THAPS																																												0	[]	[]	[]	[]	0	[]	[]	[]	[]	0	[]	[]	[]	[]	[]	0	[]	[]	[]	[]
NODE_3580_length_3413_cov_7.178678_3:3410(-)	eukaryotic	ERR2002407__METABAT2__E.1__bin.2	ERR2002407	PRJEB20421	ESLC-1	ESLC-1_SSPC-1142	False	UCH;UCH_1;USP domain-containing protein	UniRef50_B8C8H1	56.8	1177.0	423.0	1136.0	1.0	1136.0	3221.0	1696.0	2828.0	0.0	1238.0	100.0	35.2	USP domain-containing protein	2.0	33847.0	B8C8H1_THAPS																																												2	['PF00443.32', 'PF13423.9']	['UCH', 'UCH_1']	['1.2e-45', '1.2e-10']	['159.1', '44.5']	0	[]	[]	[]	[]	0	[]	[]	[]	[]	[]	0	[]	[]	[]	[]
NODE_7950_length_2193_cov_7.869972_66:368(-)	eukaryotic	ERR2002407__METABAT2__E.1__bin.2	ERR2002407	PRJEB20421	ESLC-1	ESLC-1_SSPC-11420	False																																																															0	[]	[]	[]	[]	0	[]	[]	[]	[]	0	[]	[]	[]	[]	[]	0	[]	[]	[]	[]
NODE_7950_length_2193_cov_7.869972_1171:2188(-)	eukaryotic	ERR2002407__METABAT2__E.1__bin.2	ERR2002407	PRJEB20421	ESLC-1	ESLC-1_SSPC-11421	False	Adenylate cyclase (Fragment);Guanylate_cyc	UniRef50_B8C6M1	76.6	248.0	52.0	313.0	69.0	310.0	261.0	1.0	248.0	1.3999999999999998e-127	372.0	77.3	95.0	Adenylate cyclase (Fragment)	1.0	35128.0	B8C6M1_THAPS																														CAD7222205.1|CBM47	28.7	223.0	122.0	313.0	94.0	280.0	1834.0	733.0	954.0	4e-16	85.1	59.7	12.1	1	['PF00211.23']	['Guanylate_cyc']	['5.7e-54']	['185.5']	0	[]	[]	[]	[]	0	[]	[]	[]	[]	[]	0	[]	[]	[]	[]
NODE_486_length_7461_cov_6.588442_3407:3634(+)	eukaryotic	ERR2002407__METABAT2__E.1__bin.2	ERR2002407	PRJEB20421	ESLC-1	ESLC-1_SSPC-11422	False	Uncharacterized protein	UniRef50_A0A1Z5K695	41.9	74.0	43.0	76.0	3.0	76.0	75.0	2.0	75.0	8.49e-16	72.8	97.4	98.7	Uncharacterized protein	9.0	33850.0	A0A1Z5K695_FISSO																																												0	[]	[]	[]	[]	0	[]	[]	[]	[]	0	[]	[]	[]	[]	[]	0	[]	[]	[]	[]
NODE_486_length_7461_cov_6.588442_3855:5002(+)	eukaryotic	ERR2002407__METABAT2__E.1__bin.2	ERR2002407	PRJEB20421	ESLC-1	ESLC-1_SSPC-11423	False	Uncharacterized protein	UniRef50_O58306	45.2	124.0	41.0	194.0	82.0	178.0	181.0	46.0	169.0	8.42e-12	69.3	50.0	68.5	Uncharacterized protein	1.0	70601.0	O58306_PYRHO																																												0	[]	[]	[]	[]	0	[]	[]	[]	[]	0	[]	[]	[]	[]	[]	0	[]	[]	[]	[]
NODE_486_length_7461_cov_6.588442_3430:3636(-)	eukaryotic	ERR2002407__METABAT2__E.1__bin.2	ERR2002407	PRJEB20421	ESLC-1	ESLC-1_SSPC-11424	False																																																															0	[]	[]	[]	[]	0	[]	[]	[]	[]	0	[]	[]	[]	[]	[]	0	[]	[]	[]	[]
NODE_486_length_7461_cov_6.588442_3854:5974(-)	eukaryotic	ERR2002407__METABAT2__E.1__bin.2	ERR2002407	PRJEB20421	ESLC-1	ESLC-1_SSPC-11425	False	PK;PK_C;Pyruvate kinase (Fragment);pyruvate kinase [EC:2.7.1.40]	UniRef50_B8BVN3	77.7	515.0	77.0	598.0	71.0	576.0	487.0	1.0	486.0	1.4700000000000001e-269	753.0	84.6	99.8	Pyruvate kinase (Fragment)	4.0	2836.0	B8BVN3_THAPS	BGC0000864|c1|5850-7262|+|BAA89378.1||BAA89378.1	38.5	525.0	250.0	598.0	69.0	586.0	470.0	4.0	462.0	4.88e-94	297.0	86.6	97.7																														2	['PF00224.24', 'PF02887.19']	['PK', 'PK_C']	['8.8e-104', '9.4e-22']	['350.1', '80.3']	0	[]	[]	[]	[]	0	[]	[]	[]	[]	[]	1	['K00873']	['pyruvate kinase [EC:2.7.1.40]']	[1.8000000000000002e-168]	[565.2]
NODE_184_length_10494_cov_6.205671_3308:4472(-)	eukaryotic	ERR2002407__METABAT2__E.1__bin.2	ERR2002407	PRJEB20421	ESLC-1	ESLC-1_SSPC-11426	False	D-amino-acid oxidase [EC:1.4.3.3];DAO;FAD dependent oxidoreductase domain-containing protein;FAD_binding_2	UniRef50_B8BQK1	60.2	367.0	138.0	361.0	1.0	361.0	376.0	5.0	369.0	2.5699999999999998e-158	456.0	100.0	97.1	FAD dependent oxidoreductase domain-containing protein	2.0	35127.0	B8BQK1_THAPS																																												2	['PF01266.27', 'PF00890.27']	['DAO', 'FAD_binding_2']	['1.2e-22', '0.0003']	['83.9', '22.9']	0	[]	[]	[]	[]	0	[]	[]	[]	[]	[]	1	['K00273']	['D-amino-acid oxidase [EC:1.4.3.3]']	[5.9e-57]	[196.7]
NODE_2628_length_3944_cov_6.191566_403:1389(+)	eukaryotic	ERR2002407__METABAT2__E.1__bin.2	ERR2002407	PRJEB20421	ESLC-1	ESLC-1_SSPC-11427	False	Methyltransferase FkbM domain-containing protein	UniRef50_B7G1G7	47.0	345.0	158.0	329.0	2.0	329.0	422.0	86.0	422.0	1.26e-95	297.0	99.7	79.9	Methyltransferase FkbM domain-containing protein	4.0	38748.0	B7G1G7_PHATC																																												0	[]	[]	[]	[]	0	[]	[]	[]	[]	0	[]	[]	[]	[]	[]	0	[]	[]	[]	[]
NODE_2628_length_3944_cov_6.191566_1716:2960(-)	eukaryotic	ERR2002407__METABAT2__E.1__bin.2	ERR2002407	PRJEB20421	ESLC-1	ESLC-1_SSPC-11428	False	Uncharacterized protein	UniRef50_A0A7S4NI50	35.6	444.0	237.0	415.0	2.0	408.0	642.0	168.0	599.0	3.41e-67	233.0	98.1	67.3	Uncharacterized protein	1.0	265563.0	A0A7S4NI50_9STRA																																												0	[]	[]	[]	[]	0	[]	[]	[]	[]	0	[]	[]	[]	[]	[]	0	[]	[]	[]	[]
NODE_6126_length_2572_cov_4.576480_3:974(+)	eukaryotic	ERR2002407__METABAT2__E.1__bin.2	ERR2002407	PRJEB20421	ESLC-1	ESLC-1_SSPC-11429	False	PK_Tyr_Ser-Thr;Pkinase;cGMP-dependent protein kinase	UniRef50_A0A1Z5K7P8	81.5	324.0	59.0	324.0	1.0	324.0	874.0	552.0	874.0	8.449999999999995e-190	553.0	100.0	37.0	cGMP-dependent protein kinase	21.0	2836.0	A0A1Z5K7P8_FISSO	BGC0001057|c1|40407-41496|+|ABB90286.1|protein_kinase_Eg2-like_protein|ABB90286.1	35.3	201.0	121.0	324.0	10.0	203.0	343.0	109.0	307.0	6.85e-32	122.0	59.9	58.0																QIW99986.1|AA1_3	29.5	241.0	152.0	324.0	10.0	245.0	1425.0	606.0	833.0	4.22e-21	100.0	72.8	16.0	2	['PF00069.28', 'PF07714.20']	['Pkinase', 'PK_Tyr_Ser-Thr']	['2.1e-59', '1e-27']	['204.0', '100.0']	0	[]	[]	[]	[]	0	[]	[]	[]	[]	[]	0	[]	[]	[]	[]
NODE_644_length_6803_cov_6.590101_4751:6798(-)	eukaryotic	ERR2002407__METABAT2__E.1__bin.2	ERR2002407	PRJEB20421	ESLC-1	ESLC-1_SSPC-1143	False	PqiA;Uncharacterized protein;paraquat-inducible protein A	UniRef50_A0A7S2MAJ6	56.7	661.0	254.0	648.0	1.0	648.0	850.0	209.0	850.0	2.0100000000000002e-252	725.0	100.0	75.5	Uncharacterized protein	1.0	267567.0	A0A7S2MAJ6_9STRA																																												1	['PF04403.16']	['PqiA']	['2.7e-06']	['30.2']	0	[]	[]	[]	[]	0	[]	[]	[]	[]	[]	1	['K03808']	['paraquat-inducible protein A']	[2.4e-15]	[59.2]
NODE_6767_length_2418_cov_6.138807_916:2415(+)	eukaryotic	ERR2002407__METABAT2__E.1__bin.2	ERR2002407	PRJEB20421	ESLC-1	ESLC-1_SSPC-1143	False	Transmembrane protein	UniRef50_B8LC65	44.8	467.0	196.0	456.0	1.0	456.0	1418.0	82.0	497.0	1.07e-112	370.0	100.0	29.3	Transmembrane protein	1.0	35128.0	B8LC65_THAPS																																												0	[]	[]	[]	[]	0	[]	[]	[]	[]	0	[]	[]	[]	[]	[]	0	[]	[]	[]	[]
NODE_6126_length_2572_cov_4.576480_282:905(-)	eukaryotic	ERR2002407__METABAT2__E.1__bin.2	ERR2002407	PRJEB20421	ESLC-1	ESLC-1_SSPC-11430	False																																																															0	[]	[]	[]	[]	0	[]	[]	[]	[]	0	[]	[]	[]	[]	[]	0	[]	[]	[]	[]
NODE_4783_length_2937_cov_7.424358_0:2539(+)	eukaryotic	ERR2002407__METABAT2__E.1__bin.2	ERR2002407	PRJEB20421	ESLC-1	ESLC-1_SSPC-11431	False	F-box domain-containing protein;LRR_1;LRR_4;LRR_6;LRR_8	UniRef50_A0A7S2LS07	63.7	586.0	191.0	735.0	91.0	659.0	990.0	310.0	890.0	1.0299999999999999e-171	526.0	77.4	58.7	F-box domain-containing protein	4.0	33836.0	A0A7S2LS07_9STRA																																												4	['PF00560.36', 'PF12799.10', 'PF13516.9', 'PF13855.9']	['LRR_1', 'LRR_4', 'LRR_6', 'LRR_8']	['89', '0.00055', '0.04', '3.4e-06']	['7.0', '23.1', '16.8', '29.6']	0	[]	[]	[]	[]	0	[]	[]	[]	[]	[]	0	[]	[]	[]	[]
NODE_8081_length_2174_cov_6.324681_545:1389(+)	eukaryotic	ERR2002407__METABAT2__E.1__bin.2	ERR2002407	PRJEB20421	ESLC-1	ESLC-1_SSPC-11432	False	Peptidase S54 rhomboid domain-containing protein;Rhomboid	UniRef50_K0SSA4	45.5	275.0	123.0	254.0	7.0	254.0	347.0	2.0	276.0	1.35e-80	253.0	97.6	79.3	Peptidase S54 rhomboid domain-containing protein	2.0	33847.0	K0SSA4_THAOC																																												1	['PF01694.25']	['Rhomboid']	['0.00022']	['24.1']	0	[]	[]	[]	[]	0	[]	[]	[]	[]	[]	0	[]	[]	[]	[]
NODE_708_length_6600_cov_7.451795_3318:4193(-)	eukaryotic	ERR2002407__METABAT2__E.1__bin.2	ERR2002407	PRJEB20421	ESLC-1	ESLC-1_SSPC-11433	False	Uncharacterized protein	UniRef50_A0A7S2PXS0	63.4	298.0	102.0	292.0	1.0	292.0	348.0	52.0	348.0	1.14e-134	392.0	100.0	85.3	Uncharacterized protein	1.0	267567.0	A0A7S2PXS0_9STRA																																												0	[]	[]	[]	[]	0	[]	[]	[]	[]	0	[]	[]	[]	[]	[]	0	[]	[]	[]	[]
NODE_708_length_6600_cov_7.451795_4614:5747(+)	eukaryotic	ERR2002407__METABAT2__E.1__bin.2	ERR2002407	PRJEB20421	ESLC-1	ESLC-1_SSPC-11434	False	Cyclin-like domain-containing protein;Cyclin_N	UniRef50_A0A6U3SDR9	47.5	373.0	135.0	378.0	7.0	374.0	361.0	42.0	358.0	3.8e-109	332.0	97.4	87.8	Cyclin-like domain-containing protein	3.0	589449.0	A0A6U3SDR9_9STRA																																												1	['PF00134.26']	['Cyclin_N']	['1.1e-07']	['34.5']	0	[]	[]	[]	[]	0	[]	[]	[]	[]	[]	0	[]	[]	[]	[]
NODE_708_length_6600_cov_7.451795_2210:3103(+)	eukaryotic	ERR2002407__METABAT2__E.1__bin.2	ERR2002407	PRJEB20421	ESLC-1	ESLC-1_SSPC-11435	False	Glycosyltransferase 2-like domain-containing protein	UniRef50_A0A7S2KEB9	46.3	307.0	144.0	298.0	1.0	296.0	380.0	84.0	380.0	6.04e-83	262.0	99.3	78.2	Glycosyltransferase 2-like domain-containing protein	1.0	267567.0	A0A7S2KEB9_9STRA																																												0	[]	[]	[]	[]	0	[]	[]	[]	[]	0	[]	[]	[]	[]	[]	0	[]	[]	[]	[]
NODE_3207_length_3614_cov_5.749649_78:392(+)	eukaryotic	ERR2002407__METABAT2__E.1__bin.2	ERR2002407	PRJEB20421	ESLC-1	ESLC-1_SSPC-11436	False																																																															0	[]	[]	[]	[]	0	[]	[]	[]	[]	0	[]	[]	[]	[]	[]	0	[]	[]	[]	[]
NODE_474_length_7506_cov_6.550799_6838:7290(+)	eukaryotic	ERR2002407__METABAT2__E.1__bin.2	ERR2002407	PRJEB20421	ESLC-1	ESLC-1_SSPC-11437	False	BAG domain-containing protein	UniRef50_B5YN12	51.4	146.0	65.0	151.0	6.0	151.0	180.0	10.0	149.0	9.01e-39	137.0	96.7	77.8	BAG domain-containing protein	1.0	35128.0	B5YN12_THAPS																																												0	[]	[]	[]	[]	0	[]	[]	[]	[]	0	[]	[]	[]	[]	[]	0	[]	[]	[]	[]
NODE_4214_length_3136_cov_6.538462_167:861(+)	eukaryotic	ERR2002407__METABAT2__E.1__bin.2	ERR2002407	PRJEB20421	ESLC-1	ESLC-1_SSPC-11438	False	Uncharacterized protein	UniRef50_B5YLQ6	69.4	160.0	44.0	203.0	45.0	203.0	229.0	74.0	229.0	3.04e-69	218.0	78.3	68.1	Uncharacterized protein	1.0	35128.0	B5YLQ6_THAPS																																												0	[]	[]	[]	[]	0	[]	[]	[]	[]	0	[]	[]	[]	[]	[]	0	[]	[]	[]	[]
NODE_597_length_7009_cov_6.614179_6130:6816(-)	eukaryotic	ERR2002407__METABAT2__E.1__bin.2	ERR2002407	PRJEB20421	ESLC-1	ESLC-1_SSPC-11439	False	Longin;Synaptobrevin;V-SNARE coiled-coil homology domain-containing protein	UniRef50_A0A7S2LVC3	77.1	201.0	46.0	201.0	1.0	201.0	223.0	23.0	223.0	4.14e-110	322.0	100.0	90.1	V-SNARE coiled-coil homology domain-containing protein	12.0	2696291.0	A0A7S2LVC3_9STRA																														CAE6026482.1|GT2	41.4	191.0	110.0	201.0	3.0	192.0	1178.0	26.0	215.0	2.4800000000000003e-37	142.0	94.5	16.1	2	['PF13774.9', 'PF00957.24']	['Longin', 'Synaptobrevin']	['2.8e-19', '2.4e-31']	['71.8', '110.2']	0	[]	[]	[]	[]	0	[]	[]	[]	[]	[]	0	[]	[]	[]	[]
NODE_5705_length_2669_cov_6.952181_3:626(-)	eukaryotic	ERR2002407__METABAT2__E.1__bin.2	ERR2002407	PRJEB20421	ESLC-1	ESLC-1_SSPC-1144	False	Isocitrate dehydrogenase (NADP(+)) (Fragment)	UniRef50_A0A7S2RAR0	61.4	83.0	16.0	140.0	74.0	140.0	444.0	64.0	146.0	8.09e-22	98.2	47.9	18.7	Isocitrate dehydrogenase (NADP(+)) (Fragment)	2.0	131567.0	A0A7S2RAR0_9STRA																																												0	[]	[]	[]	[]	0	[]	[]	[]	[]	0	[]	[]	[]	[]	[]	0	[]	[]	[]	[]
NODE_796_length_6303_cov_6.811780_3671:6200(-)	eukaryotic	ERR2002407__METABAT2__E.1__bin.2	ERR2002407	PRJEB20421	ESLC-1	ESLC-1_SSPC-1144	False	IDH;Isocitrate dehydrogenase	UniRef50_A0A2K8DPJ9	56.8	679.0	224.0	641.0	2.0	637.0	1162.0	494.0	1146.0	2.000000000000001e-245	718.0	99.2	56.2	Isocitrate dehydrogenase	2.0	2864.0	A0A2K8DPJ9_PROMN	BGC0000709|c1|43828-46047|+|CAF33332.1|putative_isocitrate_dehydrogenase|CAF33332.1	53.4	680.0	245.0	641.0	2.0	638.0	739.0	76.0	726.0	2.5e-232	662.0	99.4	88.1																														1	['PF03971.17']	['IDH']	['2.2e-157']	['528.6']	0	[]	[]	[]	[]	0	[]	[]	[]	[]	[]	0	[]	[]	[]	[]
NODE_13481_length_1568_cov_5.982155_660:962(-)	eukaryotic	ERR2002407__METABAT2__E.1__bin.2	ERR2002407	PRJEB20421	ESLC-1	ESLC-1_SSPC-11440	False																																																															0	[]	[]	[]	[]	0	[]	[]	[]	[]	0	[]	[]	[]	[]	[]	0	[]	[]	[]	[]
NODE_13481_length_1568_cov_5.982155_181:1566(+)	eukaryotic	ERR2002407__METABAT2__E.1__bin.2	ERR2002407	PRJEB20421	ESLC-1	ESLC-1_SSPC-11441	False	Met_10;tRNA (guanine(37)-N1)-methyltransferase;tRNA (guanine37-N1)-methyltransferase [EC:2.1.1.228]	UniRef50_B8BQY5	53.4	453.0	111.0	462.0	9.0	456.0	480.0	5.0	362.0	5.69e-147	436.0	97.0	74.6	tRNA (guanine(37)-N1)-methyltransferase	1.0	35128.0	TRM5_THAPS																																												1	['PF02475.19']	['Met_10']	['4.5e-27']	['98.0']	0	[]	[]	[]	[]	0	[]	[]	[]	[]	[]	1	['K15429']	['tRNA (guanine37-N1)-methyltransferase [EC:2.1.1.228]']	[6e-99]	[335.6]
NODE_5401_length_2747_cov_7.256315_2:1197(+)	eukaryotic	ERR2002407__METABAT2__E.1__bin.2	ERR2002407	PRJEB20421	ESLC-1	ESLC-1_SSPC-11442	False	O-acyltransferase WSD1 C-terminal domain-containing protein;WS_DGAT_C;diacylglycerol O-acyltransferase / wax synthase [EC:2.3.1.20 2.3.1.75]	UniRef50_B8BQB5	69.5	344.0	102.0	341.0	1.0	341.0	675.0	321.0	664.0	3.07e-162	476.0	100.0	51.0	O-acyltransferase WSD1 C-terminal domain-containing protein	2.0	35127.0	B8BQB5_THAPS																																												1	['PF06974.16']	['WS_DGAT_C']	['1.1e-17']	['67.3']	0	[]	[]	[]	[]	0	[]	[]	[]	[]	[]	1	['K00635']	['diacylglycerol O-acyltransferase / wax synthase [EC:2.3.1.20 2.3.1.75]']	[2.6e-26]	[95.5]
NODE_2157_length_4333_cov_6.546283_1737:1913(+)	eukaryotic	ERR2002407__METABAT2__E.1__bin.2	ERR2002407	PRJEB20421	ESLC-1	ESLC-1_SSPC-11443	False																																																															0	[]	[]	[]	[]	0	[]	[]	[]	[]	0	[]	[]	[]	[]	[]	0	[]	[]	[]	[]
NODE_11436_length_1750_cov_6.440708_443:562(+)	eukaryotic	ERR2002407__METABAT2__E.1__bin.2	ERR2002407	PRJEB20421	ESLC-1	ESLC-1_SSPC-11444	False	Myb_DNA-binding;Uncharacterized protein	UniRef50_R7QP30	60.0	35.0	14.0	40.0	5.0	39.0	494.0	161.0	195.0	2e-08	55.8	87.5	7.1	Uncharacterized protein	1.0	2769.0	R7QP30_CHOCR																																												1	['PF00249.34']	['Myb_DNA-binding']	['3.7e-10']	['42.7']	0	[]	[]	[]	[]	0	[]	[]	[]	[]	[]	0	[]	[]	[]	[]
NODE_11474_length_1746_cov_7.837966_5:1696(-)	eukaryotic	ERR2002407__METABAT2__E.1__bin.2	ERR2002407	PRJEB20421	ESLC-1	ESLC-1_SSPC-11445	False																																																															0	[]	[]	[]	[]	0	[]	[]	[]	[]	0	[]	[]	[]	[]	[]	0	[]	[]	[]	[]
NODE_4485_length_3035_cov_5.771141_2047:2439(-)	eukaryotic	ERR2002407__METABAT2__E.1__bin.2	ERR2002407	PRJEB20421	ESLC-1	ESLC-1_SSPC-11446	False	Calmodulin;EF-hand_1;EF-hand_5;EF-hand_6;EF-hand_7;EF-hand_8	UniRef50_G7L1W6	44.2	86.0	48.0	131.0	1.0	86.0	149.0	56.0	141.0	1.7e-15	76.3	65.6	57.7	Calmodulin	5.0	3803.0	G7L1W6_MEDTR																																												5	['PF00036.35', 'PF13202.9', 'PF13405.9', 'PF13499.9', 'PF13833.9']	['EF-hand_1', 'EF-hand_5', 'EF-hand_6', 'EF-hand_7', 'EF-hand_8']	['2.2e-05', '0.0015', '4.4e-06', '6.4e-10', '6.1e-05']	['26.5', '20.8', '28.9', '42.2', '25.6']	0	[]	[]	[]	[]	0	[]	[]	[]	[]	[]	0	[]	[]	[]	[]
NODE_3634_length_3386_cov_4.933654_316:2376(+)	eukaryotic	ERR2002407__METABAT2__E.1__bin.2	ERR2002407	PRJEB20421	ESLC-1	ESLC-1_SSPC-11447	False	Glyco_transf_34;Glyco_transf_61;Nucleotide-diphospho-sugar transferase domain-containing protein	UniRef50_B8LDR9	60.8	633.0	228.0	687.0	1.0	615.0	643.0	11.0	641.0	5.79e-271	766.0	89.5	98.1	Nucleotide-diphospho-sugar transferase domain-containing protein	1.0	35128.0	B8LDR9_THAPS																																												2	['PF05637.15', 'PF04577.17']	['Glyco_transf_34', 'Glyco_transf_61']	['4e-11', '1.7e-08']	['46.0', '37.5']	0	[]	[]	[]	[]	0	[]	[]	[]	[]	[]	0	[]	[]	[]	[]
NODE_3732_length_3338_cov_8.302772_232:2313(+)	eukaryotic	ERR2002407__METABAT2__E.1__bin.2	ERR2002407	PRJEB20421	ESLC-1	ESLC-1_SSPC-11448	False																																																															0	[]	[]	[]	[]	0	[]	[]	[]	[]	0	[]	[]	[]	[]	[]	0	[]	[]	[]	[]
NODE_5930_length_2618_cov_8.551697_783:2462(-)	eukaryotic	ERR2002407__METABAT2__E.1__bin.2	ERR2002407	PRJEB20421	ESLC-1	ESLC-1_SSPC-11449	False	Uncharacterized protein	UniRef50_A0A7S2JVD1	28.3	152.0	70.0	560.0	12.0	163.0	189.0	58.0	170.0	1.78e-06	57.8	27.1	59.8	Uncharacterized protein	1.0	163516.0	A0A7S2JVD1_9STRA																																												0	[]	[]	[]	[]	0	[]	[]	[]	[]	0	[]	[]	[]	[]	[]	0	[]	[]	[]	[]
NODE_827_length_6215_cov_6.448864_5035:6210(-)	eukaryotic	ERR2002407__METABAT2__E.1__bin.2	ERR2002407	PRJEB20421	ESLC-1	ESLC-1_SSPC-1145	False	MBD domain-containing protein	UniRef50_B8CC49	43.6	413.0	206.0	392.0	1.0	388.0	1993.0	1572.0	1982.0	6.33e-93	314.0	99.0	20.6	MBD domain-containing protein	1.0	35128.0	B8CC49_THAPS																																												0	[]	[]	[]	[]	0	[]	[]	[]	[]	0	[]	[]	[]	[]	[]	0	[]	[]	[]	[]
NODE_1836_length_4659_cov_9.051911_193:2017(+)	eukaryotic	ERR2002407__METABAT2__E.1__bin.2	ERR2002407	PRJEB20421	ESLC-1	ESLC-1_SSPC-11450	False	Acyltransferase;Phospholipid/glycerol acyltransferase domain-containing protein;glycerol-3-phosphate O-acyltransferase / dihydroxyacetone phosphate acyltransferase [EC:2.3.1.15 2.3.1.42]	UniRef50_B8C022	78.1	579.0	120.0	583.0	6.0	582.0	777.0	118.0	691.0	0.0	892.0	99.0	73.9	Phospholipid/glycerol acyltransferase domain-containing protein	3.0	2836.0	B8C022_THAPS																																												1	['PF01553.24']	['Acyltransferase']	['2.3e-07']	['33.4']	0	[]	[]	[]	[]	0	[]	[]	[]	[]	[]	1	['K13507']	['glycerol-3-phosphate O-acyltransferase / dihydroxyacetone phosphate acyltransferase [EC:2.3.1.15 2.3.1.42]']	[4.6e-167]	[560.3]
NODE_1836_length_4659_cov_9.051911_2602:3704(-)	eukaryotic	ERR2002407__METABAT2__E.1__bin.2	ERR2002407	PRJEB20421	ESLC-1	ESLC-1_SSPC-11451	False	Prolyl 4-hydroxylase alpha subunit domain-containing protein	UniRef50_K0RE34	43.8	349.0	146.0	345.0	23.0	344.0	378.0	52.0	377.0	5.57e-67	223.0	93.3	86.2	Prolyl 4-hydroxylase alpha subunit domain-containing protein	2.0	35127.0	K0RE34_THAOC																																												0	[]	[]	[]	[]	0	[]	[]	[]	[]	0	[]	[]	[]	[]	[]	0	[]	[]	[]	[]
NODE_11066_length_1789_cov_6.487889_64:716(+)	eukaryotic	ERR2002407__METABAT2__E.1__bin.2	ERR2002407	PRJEB20421	ESLC-1	ESLC-1_SSPC-11452	False	SnoaL-like domain-containing protein	UniRef50_A0A7S2PKU2	66.1	127.0	37.0	197.0	71.0	197.0	203.0	72.0	192.0	7.07e-53	176.0	64.5	59.6	SnoaL-like domain-containing protein	1.0	267567.0	A0A7S2PKU2_9STRA																																												0	[]	[]	[]	[]	0	[]	[]	[]	[]	0	[]	[]	[]	[]	[]	0	[]	[]	[]	[]
NODE_11066_length_1789_cov_6.487889_1182:1703(-)	eukaryotic	ERR2002407__METABAT2__E.1__bin.2	ERR2002407	PRJEB20421	ESLC-1	ESLC-1_SSPC-11453	False																																																															0	[]	[]	[]	[]	0	[]	[]	[]	[]	0	[]	[]	[]	[]	[]	0	[]	[]	[]	[]
NODE_682_length_6679_cov_6.641002_1327:2424(+)	eukaryotic	ERR2002407__METABAT2__E.1__bin.2	ERR2002407	PRJEB20421	ESLC-1	ESLC-1_SSPC-11454	False	SnoaL-like domain-containing protein;SnoaL_2	UniRef50_K0S3R2	68.1	310.0	95.0	366.0	61.0	366.0	449.0	140.0	449.0	1.6e-146	429.0	83.6	69.0	SnoaL-like domain-containing protein	3.0	2836.0	K0S3R2_THAOC																																												1	['PF12680.10']	['SnoaL_2']	['0.00081']	['22.9']	0	[]	[]	[]	[]	0	[]	[]	[]	[]	[]	0	[]	[]	[]	[]
NODE_7620_length_2251_cov_6.151184_420:650(+)	eukaryotic	ERR2002407__METABAT2__E.1__bin.2	ERR2002407	PRJEB20421	ESLC-1	ESLC-1_SSPC-11455	False	Uncharacterized protein	UniRef50_K0TKG6	48.3	58.0	28.0	77.0	19.0	74.0	130.0	72.0	129.0	1.62e-07	53.1	72.7	44.6	Uncharacterized protein	2.0	159749.0	K0TKG6_THAOC																																												0	[]	[]	[]	[]	0	[]	[]	[]	[]	0	[]	[]	[]	[]	[]	0	[]	[]	[]	[]
NODE_3764_length_3324_cov_5.262466_1113:2077(+)	eukaryotic	ERR2002407__METABAT2__E.1__bin.2	ERR2002407	PRJEB20421	ESLC-1	ESLC-1_SSPC-11456	False	Uncharacterized protein	UniRef50_A0A7S2LKQ5	44.2	276.0	136.0	296.0	1.0	271.0	286.0	1.0	263.0	7.06e-64	210.0	91.6	92.0	Uncharacterized protein	1.0	267567.0	A0A7S2LKQ5_9STRA																																												0	[]	[]	[]	[]	0	[]	[]	[]	[]	0	[]	[]	[]	[]	[]	0	[]	[]	[]	[]
NODE_13243_length_1587_cov_5.458225_811:1560(-)	eukaryotic	ERR2002407__METABAT2__E.1__bin.2	ERR2002407	PRJEB20421	ESLC-1	ESLC-1_SSPC-11457	False	DNA replication complex GINS protein SLD5;GINS complex subunit 4;SLD5_C;Sld5	UniRef50_B8BYC5	68.8	234.0	61.0	224.0	2.0	224.0	320.0	88.0	320.0	3.6e-99	298.0	99.6	72.8	DNA replication complex GINS protein SLD5	2.0	33847.0	B8BYC5_THAPS																																												2	['PF05916.14', 'PF16922.8']	['Sld5', 'SLD5_C']	['0.003', '1.6e-10']	['20.9', '43.9']	0	[]	[]	[]	[]	0	[]	[]	[]	[]	[]	1	['K10735']	['GINS complex subunit 4']	[1.5e-46]	[162.4]
NODE_13243_length_1587_cov_5.458225_1:456(+)	eukaryotic	ERR2002407__METABAT2__E.1__bin.2	ERR2002407	PRJEB20421	ESLC-1	ESLC-1_SSPC-11458	False	Uncharacterized protein (Fragment)	UniRef50_A0A7S2L2D5	80.0	85.0	17.0	152.0	1.0	85.0	168.0	84.0	168.0	4.99e-41	142.0	55.9	50.6	Uncharacterized protein (Fragment)	1.0	267567.0	A0A7S2L2D5_9STRA																																												0	[]	[]	[]	[]	0	[]	[]	[]	[]	0	[]	[]	[]	[]	[]	0	[]	[]	[]	[]
NODE_760_length_6422_cov_6.760641_2297:2791(+)	eukaryotic	ERR2002407__METABAT2__E.1__bin.2	ERR2002407	PRJEB20421	ESLC-1	ESLC-1_SSPC-11459	False																																																															0	[]	[]	[]	[]	0	[]	[]	[]	[]	0	[]	[]	[]	[]	[]	0	[]	[]	[]	[]
NODE_11494_length_1745_cov_6.304142_4:1284(-)	eukaryotic	ERR2002407__METABAT2__E.1__bin.2	ERR2002407	PRJEB20421	ESLC-1	ESLC-1_SSPC-1146	False	Mic1 domain-containing protein	UniRef50_B8BYM6	38.8	394.0	156.0	323.0	1.0	319.0	744.0	1.0	384.0	4.510000000000001e-64	223.0	98.8	51.6	Mic1 domain-containing protein	1.0	35128.0	B8BYM6_THAPS																																												0	[]	[]	[]	[]	0	[]	[]	[]	[]	0	[]	[]	[]	[]	[]	0	[]	[]	[]	[]
NODE_2906_length_3774_cov_7.432374_236:1842(+)	eukaryotic	ERR2002407__METABAT2__E.1__bin.2	ERR2002407	PRJEB20421	ESLC-1	ESLC-1_SSPC-1146	False	Uncharacterized protein	UniRef50_A0A7S2P728	42.7	489.0	249.0	469.0	5.0	469.0	525.0	39.0	520.0	9.57e-112	347.0	99.1	91.8	Uncharacterized protein	1.0	267567.0	A0A7S2P728_9STRA																																												0	[]	[]	[]	[]	0	[]	[]	[]	[]	0	[]	[]	[]	[]	[]	0	[]	[]	[]	[]
NODE_2840_length_3810_cov_7.373103_1752:2482(-)	eukaryotic	ERR2002407__METABAT2__E.1__bin.2	ERR2002407	PRJEB20421	ESLC-1	ESLC-1_SSPC-11460	False																																																															0	[]	[]	[]	[]	0	[]	[]	[]	[]	0	[]	[]	[]	[]	[]	0	[]	[]	[]	[]
NODE_760_length_6422_cov_6.760641_1945:2106(-)	eukaryotic	ERR2002407__METABAT2__E.1__bin.2	ERR2002407	PRJEB20421	ESLC-1	ESLC-1_SSPC-11461	False	GST N-terminal domain-containing protein	UniRef50_K0SEI4	56.1	41.0	18.0	54.0	14.0	54.0	362.0	235.0	275.0	0.000615	43.9	75.9	11.3	GST N-terminal domain-containing protein	1.0	159749.0	K0SEI4_THAOC																																												0	[]	[]	[]	[]	0	[]	[]	[]	[]	0	[]	[]	[]	[]	[]	0	[]	[]	[]	[]
NODE_345_length_8328_cov_5.836577_4026:4388(+)	eukaryotic	ERR2002407__METABAT2__E.1__bin.2	ERR2002407	PRJEB20421	ESLC-1	ESLC-1_SSPC-11462	False																																																															0	[]	[]	[]	[]	0	[]	[]	[]	[]	0	[]	[]	[]	[]	[]	0	[]	[]	[]	[]
NODE_345_length_8328_cov_5.836577_2951:3439(+)	eukaryotic	ERR2002407__METABAT2__E.1__bin.2	ERR2002407	PRJEB20421	ESLC-1	ESLC-1_SSPC-11463	False	Uncharacterized protein;Yae1_N	UniRef50_B8BTQ5	38.0	137.0	75.0	163.0	8.0	143.0	156.0	9.0	136.0	3.34e-12	68.9	83.4	82.1	Uncharacterized protein	1.0	35128.0	B8BTQ5_THAPS																																												1	['PF09811.12']	['Yae1_N']	['4.9e-07']	['32.2']	0	[]	[]	[]	[]	0	[]	[]	[]	[]	[]	0	[]	[]	[]	[]
NODE_345_length_8328_cov_5.836577_3518:5461(-)	eukaryotic	ERR2002407__METABAT2__E.1__bin.2	ERR2002407	PRJEB20421	ESLC-1	ESLC-1_SSPC-11464	False	ANAPC4_WD40;Nup160;Uncharacterized protein;WD40	UniRef50_K0R1Y5	50.3	294.0	135.0	648.0	352.0	645.0	650.0	367.0	649.0	2.620000000000001e-21	108.0	45.4	43.5	Uncharacterized protein	1.0	159749.0	K0R1Y5_THAOC																																												3	['PF12894.10', 'PF11715.11', 'PF00400.35']	['ANAPC4_WD40', 'Nup160', 'WD40']	['17', '12', '1.1e-06']	['8.7', '7.4', '32.1']	0	[]	[]	[]	[]	0	[]	[]	[]	[]	[]	0	[]	[]	[]	[]
NODE_1098_length_5621_cov_5.708049_4062:4784(+)	eukaryotic	ERR2002407__METABAT2__E.1__bin.2	ERR2002407	PRJEB20421	ESLC-1	ESLC-1_SSPC-11465	False	Uncharacterized protein	UniRef50_A0A2P5F7Z6	49.4	83.0	38.0	219.0	137.0	219.0	139.0	16.0	94.0	4.45e-08	58.9	37.9	56.8	Uncharacterized protein	2.0	3481.0	A0A2P5F7Z6_TREOI																																												0	[]	[]	[]	[]	0	[]	[]	[]	[]	0	[]	[]	[]	[]	[]	0	[]	[]	[]	[]
NODE_1098_length_5621_cov_5.708049_4001:5422(-)	eukaryotic	ERR2002407__METABAT2__E.1__bin.2	ERR2002407	PRJEB20421	ESLC-1	ESLC-1_SSPC-11466	False	PPIase cyclophilin-type domain-containing protein;Pro_isomerase	UniRef50_A0A7S2N1Q7	62.4	423.0	137.0	413.0	1.0	410.0	417.0	1.0	414.0	3.65e-179	513.0	99.3	99.3	PPIase cyclophilin-type domain-containing protein	9.0	2836.0	A0A7S2N1Q7_9STRA	BGC0000334|c1|70359-71191|+|simC||simC	40.1	182.0	83.0	413.0	63.0	242.0	172.0	2.0	159.0	1.82e-33	124.0	43.6	91.9	VFG041304(gb|WP_010947678)	34.7	170.0	95.0	413.0	89.0	257.0	188.0	34.0	188.0	7.8100000000000015e-22	89.7	40.9	82.4	(lirB) Dot/Icm type IV secretion system effector LirB [Dot/Icm T4SS secreted effectors (VF0798) - Effector delivery system (VFC0086)] [Legionella pneumophila subsp. pneumophila str. Philadelphia 1]	WIA13871.1|GH13	36.4	239.0	118.0	413.0	88.0	314.0	884.0	53.0	269.0	3.49e-31	132.0	55.0	24.5	1	['PF00160.24']	['Pro_isomerase']	['1.5e-40']	['141.9']	0	[]	[]	[]	[]	0	[]	[]	[]	[]	[]	0	[]	[]	[]	[]
NODE_9510_length_1965_cov_5.912565_133:324(+)	eukaryotic	ERR2002407__METABAT2__E.1__bin.2	ERR2002407	PRJEB20421	ESLC-1	ESLC-1_SSPC-11467	False	DUF3464;Uncharacterized protein	UniRef50_K0S8T8	76.6	64.0	15.0	64.0	1.0	64.0	190.0	112.0	175.0	1.0099999999999999e-24	98.2	100.0	33.7	Uncharacterized protein	1.0	159749.0	K0S8T8_THAOC																																												1	['PF11947.11']	['DUF3464']	['5.8e-11']	['45.3']	0	[]	[]	[]	[]	0	[]	[]	[]	[]	[]	0	[]	[]	[]	[]
NODE_1710_length_4786_cov_6.427182_3460:4674(+)	eukaryotic	ERR2002407__METABAT2__E.1__bin.2	ERR2002407	PRJEB20421	ESLC-1	ESLC-1_SSPC-11468	False																																																															0	[]	[]	[]	[]	0	[]	[]	[]	[]	0	[]	[]	[]	[]	[]	0	[]	[]	[]	[]
NODE_5321_length_2776_cov_4.647556_1873:2658(-)	eukaryotic	ERR2002407__METABAT2__E.1__bin.2	ERR2002407	PRJEB20421	ESLC-1	ESLC-1_SSPC-11469	False	Nitroreductase;Nitroreductase domain-containing protein	UniRef50_B5YM45	57.4	272.0	86.0	262.0	7.0	262.0	266.0	9.0	266.0	1.7e-97	294.0	97.7	97.0	Nitroreductase domain-containing protein	1.0	35128.0	B5YM45_THAPS																																												1	['PF00881.27']	['Nitroreductase']	['1.8e-17']	['66.8']	0	[]	[]	[]	[]	0	[]	[]	[]	[]	[]	0	[]	[]	[]	[]
NODE_1783_length_4719_cov_8.039880_14:1360(-)	eukaryotic	ERR2002407__METABAT2__E.1__bin.2	ERR2002407	PRJEB20421	ESLC-1	ESLC-1_SSPC-1147	False	SD-repeat containing protein B domain-containing protein;SdrD_B	UniRef50_B8CGM4	34.9	596.0	215.0	449.0	1.0	449.0	1687.0	36.0	605.0	1.86e-83	289.0	100.0	33.8	SD-repeat containing protein B domain-containing protein	1.0	35128.0	B8CGM4_THAPS																																												1	['PF17210.6']	['SdrD_B']	['5.8e-05']	['26.2']	0	[]	[]	[]	[]	0	[]	[]	[]	[]	[]	0	[]	[]	[]	[]
NODE_9970_length_1908_cov_5.361036_1259:1903(-)	eukaryotic	ERR2002407__METABAT2__E.1__bin.2	ERR2002407	PRJEB20421	ESLC-1	ESLC-1_SSPC-1147	False	SD-repeat containing protein B domain-containing protein	UniRef50_B8CGM4	35.3	258.0	112.0	215.0	1.0	215.0	1687.0	1441.0	1686.0	1.68e-18	92.4	100.0	14.6	SD-repeat containing protein B domain-containing protein	1.0	35128.0	B8CGM4_THAPS																																												0	[]	[]	[]	[]	0	[]	[]	[]	[]	0	[]	[]	[]	[]	[]	0	[]	[]	[]	[]
NODE_9369_length_1983_cov_5.678423_1:1018(+)	eukaryotic	ERR2002407__METABAT2__E.1__bin.2	ERR2002407	PRJEB20421	ESLC-1	ESLC-1_SSPC-11470	False	Cytochrome P450;p450	UniRef50_A0A7R9WBB3	59.6	319.0	122.0	313.0	1.0	313.0	524.0	204.0	521.0	3.85e-130	388.0	100.0	60.7	Cytochrome P450	2.0	2836.0	A0A7R9WBB3_9STRA	BGC0001811|c1|7169-8910|-|BAX01960.1|trichodiene_oxygenase|BAX01960.1	32.0	172.0	104.0	313.0	113.0	279.0	520.0	311.0	474.0	6.62e-13	69.7	53.4	31.5																BCK57663.1|GT4	29.4	170.0	100.0	313.0	107.0	270.0	861.0	654.0	809.0	2.67e-06	55.1	52.4	18.1	1	['PF00067.25']	['p450']	['6.3e-25']	['90.8']	0	[]	[]	[]	[]	0	[]	[]	[]	[]	[]	0	[]	[]	[]	[]
NODE_5321_length_2776_cov_4.647556_964:1617(+)	eukaryotic	ERR2002407__METABAT2__E.1__bin.2	ERR2002407	PRJEB20421	ESLC-1	ESLC-1_SSPC-11471	False	AhpC-TSA_2;Uncharacterized protein	UniRef50_A0A1E7FAC2	59.2	179.0	65.0	196.0	23.0	193.0	246.0	36.0	214.0	1.73e-70	222.0	87.2	72.8	Uncharacterized protein	2.0	33852.0	A0A1E7FAC2_9STRA																																												1	['PF13911.9']	['AhpC-TSA_2']	['3.7e-10']	['42.9']	0	[]	[]	[]	[]	0	[]	[]	[]	[]	[]	0	[]	[]	[]	[]
NODE_5321_length_2776_cov_4.647556_1137:1445(-)	eukaryotic	ERR2002407__METABAT2__E.1__bin.2	ERR2002407	PRJEB20421	ESLC-1	ESLC-1_SSPC-11472	False	Uncharacterized protein	UniRef50_A0A7S1ZI81	64.4	90.0	30.0	103.0	16.0	103.0	128.0	1.0	90.0	4.74e-25	99.0	85.4	70.3	Uncharacterized protein	1.0	49249.0	A0A7S1ZI81_9STRA																																												0	[]	[]	[]	[]	0	[]	[]	[]	[]	0	[]	[]	[]	[]	[]	0	[]	[]	[]	[]
NODE_14294_length_1506_cov_7.364576_430:1446(+)	eukaryotic	ERR2002407__METABAT2__E.1__bin.2	ERR2002407	PRJEB20421	ESLC-1	ESLC-1_SSPC-11473	False	RRM domain-containing protein;RRM_1	UniRef50_B8LCG8	66.5	155.0	40.0	238.0	41.0	183.0	202.0	17.0	171.0	3.24e-69	219.0	60.1	76.7	RRM domain-containing protein	1.0	35128.0	B8LCG8_THAPS																																												1	['PF00076.25']	['RRM_1']	['2e-10']	['43.2']	0	[]	[]	[]	[]	0	[]	[]	[]	[]	[]	0	[]	[]	[]	[]
NODE_5537_length_2710_cov_5.756309_508:1788(+)	eukaryotic	ERR2002407__METABAT2__E.1__bin.2	ERR2002407	PRJEB20421	ESLC-1	ESLC-1_SSPC-11474	False	Uncharacterized protein	UniRef50_B8LCG7	47.0	466.0	192.0	427.0	3.0	427.0	573.0	12.0	463.0	4.64e-77	258.0	99.5	78.9	Uncharacterized protein	1.0	35128.0	B8LCG7_THAPS																																												0	[]	[]	[]	[]	0	[]	[]	[]	[]	0	[]	[]	[]	[]	[]	0	[]	[]	[]	[]
NODE_1423_length_5099_cov_5.102102_2419:3828(+)	eukaryotic	ERR2002407__METABAT2__E.1__bin.2	ERR2002407	PRJEB20421	ESLC-1	ESLC-1_SSPC-11475	False	Sulfotransferase domain-containing protein	UniRef50_B8BSB5	60.2	497.0	169.0	470.0	1.0	470.0	495.0	1.0	495.0	5.91e-195	558.0	100.0	100.0	Sulfotransferase domain-containing protein	2.0	35127.0	B8BSB5_THAPS																																												0	[]	[]	[]	[]	0	[]	[]	[]	[]	0	[]	[]	[]	[]	[]	0	[]	[]	[]	[]
NODE_5748_length_2660_cov_8.501727_971:2425(-)	eukaryotic	ERR2002407__METABAT2__E.1__bin.2	ERR2002407	PRJEB20421	ESLC-1	ESLC-1_SSPC-11476	False	Uncharacterized protein	UniRef50_B8BX04	34.5	592.0	240.0	485.0	6.0	472.0	595.0	7.0	575.0	4.69e-68	236.0	96.3	95.6	Uncharacterized protein	1.0	35128.0	B8BX04_THAPS																																												0	[]	[]	[]	[]	0	[]	[]	[]	[]	0	[]	[]	[]	[]	[]	0	[]	[]	[]	[]
NODE_3374_length_3528_cov_6.292542_1838:2182(-)	eukaryotic	ERR2002407__METABAT2__E.1__bin.2	ERR2002407	PRJEB20421	ESLC-1	ESLC-1_SSPC-11477	False																																																															0	[]	[]	[]	[]	0	[]	[]	[]	[]	0	[]	[]	[]	[]	[]	0	[]	[]	[]	[]
NODE_2026_length_4477_cov_7.274310_2043:4475(+)	eukaryotic	ERR2002407__METABAT2__E.1__bin.2	ERR2002407	PRJEB20421	ESLC-1	ESLC-1_SSPC-11478	False	ALDH-like protein	UniRef50_A0A1E7EVX7	52.0	661.0	283.0	700.0	8.0	664.0	721.0	26.0	656.0	4.15e-218	635.0	93.9	87.5	ALDH-like protein	6.0	2836.0	A0A1E7EVX7_9STRA																																												0	[]	[]	[]	[]	0	[]	[]	[]	[]	0	[]	[]	[]	[]	[]	0	[]	[]	[]	[]
NODE_2880_length_3787_cov_5.002947_2459:3784(+)	eukaryotic	ERR2002407__METABAT2__E.1__bin.2	ERR2002407	PRJEB20421	ESLC-1	ESLC-1_SSPC-11479	False	Nucleotide-diphospho-sugar transferase domain-containing protein	UniRef50_K0TDZ5	61.6	404.0	120.0	442.0	71.0	442.0	466.0	49.0	449.0	2.3e-175	506.0	84.2	86.1	Nucleotide-diphospho-sugar transferase domain-containing protein	2.0	35127.0	K0TDZ5_THAOC																																												0	[]	[]	[]	[]	0	[]	[]	[]	[]	0	[]	[]	[]	[]	[]	0	[]	[]	[]	[]
NODE_2608_length_3962_cov_8.302534_1789:3956(+)	eukaryotic	ERR2002407__METABAT2__E.1__bin.2	ERR2002407	PRJEB20421	ESLC-1	ESLC-1_SSPC-1148	False	Uncharacterized protein	UniRef50_A0A7S2XJQ6	38.9	628.0	306.0	695.0	65.0	676.0	966.0	1.0	566.0	2.29e-103	345.0	88.1	58.6	Uncharacterized protein	1.0	420275.0	A0A7S2XJQ6_9STRA																																												0	[]	[]	[]	[]	0	[]	[]	[]	[]	0	[]	[]	[]	[]	[]	0	[]	[]	[]	[]
NODE_6463_length_2488_cov_6.554871_1218:2388(-)	eukaryotic	ERR2002407__METABAT2__E.1__bin.2	ERR2002407	PRJEB20421	ESLC-1	ESLC-1_SSPC-1148	False	ER membrane protein complex subunit 1	UniRef50_A0A7S1Z8G8	44.6	397.0	185.0	368.0	1.0	363.0	733.0	333.0	728.0	2.57e-102	325.0	98.6	54.0	ER membrane protein complex subunit 1	1.0	49249.0	A0A7S1Z8G8_9STRA																																												0	[]	[]	[]	[]	0	[]	[]	[]	[]	0	[]	[]	[]	[]	[]	0	[]	[]	[]	[]
NODE_12153_length_1682_cov_4.838967_512:1312(-)	eukaryotic	ERR2002407__METABAT2__E.1__bin.2	ERR2002407	PRJEB20421	ESLC-1	ESLC-1_SSPC-11480	False	Copper transporter	UniRef50_A0A7S4VZN7	42.9	182.0	100.0	267.0	28.0	208.0	314.0	132.0	310.0	2.71e-34	134.0	67.8	57.0	Copper transporter	1.0	49249.0	A0A7S4VZN7_9STRA																																												0	[]	[]	[]	[]	0	[]	[]	[]	[]	0	[]	[]	[]	[]	[]	0	[]	[]	[]	[]
NODE_2861_length_3798_cov_5.296019_1970:2419(+)	eukaryotic	ERR2002407__METABAT2__E.1__bin.2	ERR2002407	PRJEB20421	ESLC-1	ESLC-1_SSPC-11481	False																																																															0	[]	[]	[]	[]	0	[]	[]	[]	[]	0	[]	[]	[]	[]	[]	0	[]	[]	[]	[]
NODE_8795_length_2060_cov_7.870823_24:1304(+)	eukaryotic	ERR2002407__METABAT2__E.1__bin.2	ERR2002407	PRJEB20421	ESLC-1	ESLC-1_SSPC-11482	False	Uncharacterized protein	UniRef50_A0A7S2PZZ1	42.3	298.0	128.0	427.0	79.0	356.0	328.0	1.0	274.0	9.070000000000001e-58	200.0	65.1	83.5	Uncharacterized protein	1.0	267567.0	A0A7S2PZZ1_9STRA																																												0	[]	[]	[]	[]	0	[]	[]	[]	[]	0	[]	[]	[]	[]	[]	0	[]	[]	[]	[]
NODE_92_length_13850_cov_6.498949_13414:13847(+)	eukaryotic	ERR2002407__METABAT2__E.1__bin.2	ERR2002407	PRJEB20421	ESLC-1	ESLC-1_SSPC-11483	False	Transmembrane protein	UniRef50_B8CA86	65.3	101.0	29.0	102.0	7.0	101.0	194.0	76.0	176.0	3.11e-36	129.0	93.1	52.1	Transmembrane protein	1.0	35128.0	B8CA86_THAPS																																												0	[]	[]	[]	[]	0	[]	[]	[]	[]	0	[]	[]	[]	[]	[]	0	[]	[]	[]	[]
NODE_11826_length_1714_cov_6.954792_0:1547(-)	eukaryotic	ERR2002407__METABAT2__E.1__bin.2	ERR2002407	PRJEB20421	ESLC-1	ESLC-1_SSPC-11484	False	FAD_binding_4;alkylglycerone-phosphate synthase	UniRef50_K0SMF7	45.7	510.0	255.0	516.0	13.0	516.0	2387.0	1523.0	2016.0	1.1400000000000001e-132	434.0	97.7	20.7	alkylglycerone-phosphate synthase	1.0	159749.0	K0SMF7_THAOC																																												1	['PF01565.26']	['FAD_binding_4']	['4.1e-29']	['104.0']	0	[]	[]	[]	[]	0	[]	[]	[]	[]	[]	0	[]	[]	[]	[]
NODE_4954_length_2883_cov_6.967822_35:2878(+)	eukaryotic	ERR2002407__METABAT2__E.1__bin.2	ERR2002407	PRJEB20421	ESLC-1	ESLC-1_SSPC-11484	False	Epimerase;NAD_binding_4;alcohol-forming fatty acyl-CoA reductase [EC:1.2.1.84];alkylglycerone-phosphate synthase	UniRef50_K0SMF7	52.2	970.0	429.0	948.0	1.0	946.0	2387.0	467.0	1425.0	1.15e-304	918.0	99.8	40.2	alkylglycerone-phosphate synthase	1.0	159749.0	K0SMF7_THAOC	BGC0001085|c1|1497-9014|-|BAP27942.1|nonribosomal_peptide_synthetase|BAP27942.1	30.8	159.0	99.0	948.0	347.0	505.0	2505.0	2131.0	2278.0	2.24e-08	59.3	16.8	5.9																														2	['PF01370.24', 'PF07993.15']	['Epimerase', 'NAD_binding_4']	['1.3e-06', '5.7e-42']	['31.1', '146.6']	0	[]	[]	[]	[]	0	[]	[]	[]	[]	[]	1	['K13356']	['alcohol-forming fatty acyl-CoA reductase [EC:1.2.1.84]']	[6.7e-59]	[203.1]
NODE_4423_length_3057_cov_4.862425_0:952(+)	eukaryotic	ERR2002407__METABAT2__E.1__bin.2	ERR2002407	PRJEB20421	ESLC-1	ESLC-1_SSPC-11485	False	FKBP_C;peptidylprolyl isomerase	UniRef50_A0A7S1ZMR4	65.6	273.0	83.0	282.0	21.0	282.0	309.0	36.0	308.0	1.62e-115	342.0	92.9	88.3	peptidylprolyl isomerase	2.0	2836.0	A0A7S1ZMR4_9STRA																																												1	['PF00254.31']	['FKBP_C']	['3.4e-23']	['84.6']	0	[]	[]	[]	[]	0	[]	[]	[]	[]	[]	0	[]	[]	[]	[]
NODE_3963_length_3234_cov_7.393520_685:2929(-)	eukaryotic	ERR2002407__METABAT2__E.1__bin.2	ERR2002407	PRJEB20421	ESLC-1	ESLC-1_SSPC-11486	False	Cryptochrome/DNA photolyase FAD-binding domain-containing protein (Fragment);DNA_photolyase;FAD_binding_7	UniRef50_B8BYL4	67.3	468.0	88.0	699.0	93.0	555.0	408.0	1.0	408.0	1.17e-218	624.0	66.2	100.0	Cryptochrome/DNA photolyase FAD-binding domain-containing protein (Fragment)	1.0	35128.0	B8BYL4_THAPS	BGC0000475|c1|11028-12455|-|AAY21157.1|deoxyribopyrimidine_photolyase|AAY21157.1	29.9	261.0	157.0	699.0	225.0	478.0	475.0	209.0	450.0	5.800000000000001e-21	97.4	36.3	50.9																														2	['PF00875.21', 'PF03441.17']	['DNA_photolyase', 'FAD_binding_7']	['8e-08', '4.6e-56']	['35.3', '192.4']	0	[]	[]	[]	[]	0	[]	[]	[]	[]	[]	0	[]	[]	[]	[]
NODE_5543_length_2709_cov_6.512811_26:424(-)	eukaryotic	ERR2002407__METABAT2__E.1__bin.2	ERR2002407	PRJEB20421	ESLC-1	ESLC-1_SSPC-11487	False																																																															0	[]	[]	[]	[]	0	[]	[]	[]	[]	0	[]	[]	[]	[]	[]	0	[]	[]	[]	[]
NODE_5383_length_2752_cov_5.416759_214:1494(+)	eukaryotic	ERR2002407__METABAT2__E.1__bin.2	ERR2002407	PRJEB20421	ESLC-1	ESLC-1_SSPC-11488	False	Uncharacterized protein (Fragment)	UniRef50_A0A7S2PA82	51.3	76.0	37.0	427.0	128.0	203.0	379.0	12.0	87.0	8.06e-11	72.8	17.8	20.1	Uncharacterized protein (Fragment)	1.0	267567.0	A0A7S2PA82_9STRA																																												0	[]	[]	[]	[]	0	[]	[]	[]	[]	0	[]	[]	[]	[]	[]	0	[]	[]	[]	[]
NODE_5200_length_2809_cov_5.640523_1466:1948(+)	eukaryotic	ERR2002407__METABAT2__E.1__bin.2	ERR2002407	PRJEB20421	ESLC-1	ESLC-1_SSPC-11489	False																																																															0	[]	[]	[]	[]	0	[]	[]	[]	[]	0	[]	[]	[]	[]	[]	0	[]	[]	[]	[]
NODE_2223_length_4264_cov_6.889998_2211:3203(+)	eukaryotic	ERR2002407__METABAT2__E.1__bin.2	ERR2002407	PRJEB20421	ESLC-1	ESLC-1_SSPC-1149	False	BTB;BTB domain-containing protein (Fragment)	UniRef50_A0A7S1CU02	36.1	108.0	62.0	331.0	208.0	315.0	114.0	13.0	113.0	8.79e-16	80.9	32.6	88.6	BTB domain-containing protein (Fragment)	1.0	267567.0	A0A7S1CU02_9STRA																																												1	['PF00651.34']	['BTB']	['0.0001']	['25.4']	0	[]	[]	[]	[]	0	[]	[]	[]	[]	[]	0	[]	[]	[]	[]
NODE_405_length_7948_cov_11.616496_3199:7947(-)	eukaryotic	ERR2002407__METABAT2__E.1__bin.2	ERR2002407	PRJEB20421	ESLC-1	ESLC-1_SSPC-11490	False	Peptidase_M6;Uncharacterized protein (Fragment);immune inhibitor A [EC:3.4.24.-]	UniRef50_A0A7S1VWK7	41.2	738.0	395.0	1313.0	597.0	1313.0	788.0	12.0	731.0	8.979999999999999e-168	528.0	54.6	91.4	Uncharacterized protein (Fragment)	2.0	267567.0	A0A7S1VWK7_9STRA																														UKK72087.1|CBM72	26.6	327.0	200.0	1313.0	161.0	471.0	824.0	114.0	416.0	1.96e-20	104.0	23.7	36.8	1	['PF05547.14']	['Peptidase_M6']	['1.7e-13']	['52.8']	0	[]	[]	[]	[]	0	[]	[]	[]	[]	[]	1	['K09607']	['immune inhibitor A [EC:3.4.24.-]']	[3.6e-53]	[184.6]
NODE_6013_length_2598_cov_6.684231_2014:2595(+)	eukaryotic	ERR2002407__METABAT2__E.1__bin.2	ERR2002407	PRJEB20421	ESLC-1	ESLC-1_SSPC-11491	False	GH16 domain-containing protein;SKN1_KRE6_Sbg1	UniRef50_A0A1Z5JGD7	71.3	101.0	29.0	194.0	94.0	194.0	680.0	114.0	214.0	3.92e-41	155.0	52.1	14.9	GH16 domain-containing protein	3.0	2836.0	A0A1Z5JGD7_FISSO																														CAG9292786.1|GH16_2	54.1	194.0	63.0	194.0	1.0	194.0	669.0	33.0	200.0	2.22e-44	161.0	100.0	25.1	1	['PF03935.18']	['SKN1_KRE6_Sbg1']	['1.1e-16']	['63.3']	0	[]	[]	[]	[]	0	[]	[]	[]	[]	[]	0	[]	[]	[]	[]
NODE_4032_length_3208_cov_5.776721_1954:3207(-)	eukaryotic	ERR2002407__METABAT2__E.1__bin.2	ERR2002407	PRJEB20421	ESLC-1	ESLC-1_SSPC-11492	False	Uncharacterized protein (Fragment)	UniRef50_K0S8E2	40.4	109.0	49.0	418.0	2.0	95.0	204.0	40.0	147.0	1.92e-09	66.2	22.5	52.9	Uncharacterized protein (Fragment)	1.0	159749.0	K0S8E2_THAOC																																												0	[]	[]	[]	[]	0	[]	[]	[]	[]	0	[]	[]	[]	[]	[]	0	[]	[]	[]	[]
NODE_337_length_8401_cov_5.935538_7752:8233(-)	eukaryotic	ERR2002407__METABAT2__E.1__bin.2	ERR2002407	PRJEB20421	ESLC-1	ESLC-1_SSPC-11493	False	ATG22;Major facilitator superfamily (MFS) profile domain-containing protein	UniRef50_A0A7S2Q3X5	61.4	127.0	49.0	127.0	1.0	127.0	503.0	323.0	449.0	7.9e-52	178.0	100.0	25.2	Major facilitator superfamily (MFS) profile domain-containing protein	1.0	267567.0	A0A7S2Q3X5_9STRA																																												1	['PF11700.11']	['ATG22']	['0.00012']	['23.9']	0	[]	[]	[]	[]	0	[]	[]	[]	[]	[]	0	[]	[]	[]	[]
NODE_1963_length_4538_cov_6.716484_2600:3361(+)	eukaryotic	ERR2002407__METABAT2__E.1__bin.2	ERR2002407	PRJEB20421	ESLC-1	ESLC-1_SSPC-11494	False	CSC1/OSCA1-like 7TM region domain-containing protein	UniRef50_K0RUA1	59.0	244.0	95.0	254.0	1.0	240.0	361.0	107.0	349.0	3.31e-87	271.0	94.5	67.3	CSC1/OSCA1-like 7TM region domain-containing protein	1.0	159749.0	K0RUA1_THAOC																																												0	[]	[]	[]	[]	0	[]	[]	[]	[]	0	[]	[]	[]	[]	[]	0	[]	[]	[]	[]
NODE_6242_length_2544_cov_5.484532_470:1600(+)	eukaryotic	ERR2002407__METABAT2__E.1__bin.2	ERR2002407	PRJEB20421	ESLC-1	ESLC-1_SSPC-11495	False	C-CAP/cofactor C-like domain-containing protein;TBCC;tubulin-specific chaperone C	UniRef50_K0STY4	44.3	375.0	193.0	377.0	13.0	377.0	506.0	93.0	461.0	8.61e-93	295.0	96.8	72.9	C-CAP/cofactor C-like domain-containing protein	1.0	159749.0	K0STY4_THAOC																																												1	['PF07986.15']	['TBCC']	['1.3e-20']	['76.2']	0	[]	[]	[]	[]	0	[]	[]	[]	[]	[]	1	['K21766']	['tubulin-specific chaperone C']	[8.6e-51]	[176.2]
NODE_6242_length_2544_cov_5.484532_1908:2543(-)	eukaryotic	ERR2002407__METABAT2__E.1__bin.2	ERR2002407	PRJEB20421	ESLC-1	ESLC-1_SSPC-11496	False	FAD-binding domain-containing protein (Fragment)	UniRef50_K0TB62	38.1	189.0	98.0	212.0	2.0	186.0	328.0	46.0	219.0	6.04e-25	107.0	87.3	53.0	FAD-binding domain-containing protein (Fragment)	1.0	159749.0	K0TB62_THAOC																																												0	[]	[]	[]	[]	0	[]	[]	[]	[]	0	[]	[]	[]	[]	[]	0	[]	[]	[]	[]
NODE_2305_length_4196_cov_6.218546_3701:4195(-)	eukaryotic	ERR2002407__METABAT2__E.1__bin.2	ERR2002407	PRJEB20421	ESLC-1	ESLC-1_SSPC-11497	False	Uncharacterized protein	UniRef50_B5YP66	87.6	161.0	20.0	165.0	3.0	163.0	260.0	99.0	259.0	1.27e-91	275.0	97.6	61.9	Uncharacterized protein	3.0	2836.0	B5YP66_THAPS																																												0	[]	[]	[]	[]	0	[]	[]	[]	[]	0	[]	[]	[]	[]	[]	0	[]	[]	[]	[]
NODE_3469_length_3473_cov_5.778233_985:3472(+)	eukaryotic	ERR2002407__METABAT2__E.1__bin.2	ERR2002407	PRJEB20421	ESLC-1	ESLC-1_SSPC-11498	False	Uncharacterized protein (Fragment)	UniRef50_K0SJP8	37.5	715.0	385.0	802.0	2.0	678.0	1808.0	1110.0	1800.0	3.02e-111	382.0	84.4	38.2	Uncharacterized protein (Fragment)	1.0	159749.0	K0SJP8_THAOC																																												0	[]	[]	[]	[]	0	[]	[]	[]	[]	0	[]	[]	[]	[]	[]	0	[]	[]	[]	[]
NODE_6326_length_2518_cov_7.041007_10:1137(+)	eukaryotic	ERR2002407__METABAT2__E.1__bin.2	ERR2002407	PRJEB20421	ESLC-1	ESLC-1_SSPC-11499	False	Embryonic stem cell-specific 5-hydroxymethylcytosine-binding protein;SRAP	UniRef50_B8LDB7	32.3	436.0	172.0	376.0	15.0	376.0	449.0	58.0	444.0	3.62e-51	185.0	96.3	86.2	Embryonic stem cell-specific 5-hydroxymethylcytosine-binding protein	1.0	35128.0	B8LDB7_THAPS																																												1	['PF02586.17']	['SRAP']	['1.4e-32']	['115.9']	0	[]	[]	[]	[]	0	[]	[]	[]	[]	[]	0	[]	[]	[]	[]
NODE_11111_length_1784_cov_6.789474_31:688(+)	eukaryotic	ERR2002407__METABAT2__E.1__bin.2	ERR2002407	PRJEB20421	ESLC-1	ESLC-1_SSPC-115	False	Glyco_transf_34;Nucleotide-diphospho-sugar transferase domain-containing protein	UniRef50_A0A0G4GXH7	31.3	144.0	76.0	155.0	7.0	137.0	395.0	120.0	253.0	9.26e-10	64.7	84.5	33.9	Nucleotide-diphospho-sugar transferase domain-containing protein	1.0	1169474.0	A0A0G4GXH7_9ALVE																																												1	['PF05637.15']	['Glyco_transf_34']	['8.2e-06']	['28.6']	0	[]	[]	[]	[]	0	[]	[]	[]	[]	[]	0	[]	[]	[]	[]
NODE_11111_length_1784_cov_6.789474_749:937(+)	eukaryotic	ERR2002407__METABAT2__E.1__bin.2	ERR2002407	PRJEB20421	ESLC-1	ESLC-1_SSPC-115	False																																																															0	[]	[]	[]	[]	0	[]	[]	[]	[]	0	[]	[]	[]	[]	[]	0	[]	[]	[]	[]
NODE_1559_length_4943_cov_6.047668_1730:2541(-)	eukaryotic	ERR2002407__METABAT2__E.1__bin.2	ERR2002407	PRJEB20421	ESLC-1	ESLC-1_SSPC-115	False	Glyco_transf_34;Nucleotide-diphospho-sugar transferase domain-containing protein (Fragment)	UniRef50_A0A7S2QA12	31.0	129.0	79.0	204.0	63.0	186.0	162.0	23.0	146.0	0.000235	48.9	60.8	76.5	Nucleotide-diphospho-sugar transferase domain-containing protein (Fragment)	1.0	1333877.0	A0A7S2QA12_9DINO																																												1	['PF05637.15']	['Glyco_transf_34']	['0.00077']	['22.2']	0	[]	[]	[]	[]	0	[]	[]	[]	[]	[]	0	[]	[]	[]	[]
NODE_7650_length_2247_cov_6.722628_150:1191(-)	eukaryotic	ERR2002407__METABAT2__E.1__bin.2	ERR2002407	PRJEB20421	ESLC-1	ESLC-1_SSPC-115	True	Glyco_transf_34;MNN10 protein	UniRef50_A0A812YAM2	28.0	143.0	89.0	241.0	29.0	164.0	355.0	115.0	250.0	1.83e-05	54.3	56.4	38.3	MNN10 protein	3.0	2949.0	A0A812YAM2_SYMPI																																												1	['PF05637.15']	['Glyco_transf_34']	['2.2e-09']	['40.3']	0	[]	[]	[]	[]	0	[]	[]	[]	[]	[]	0	[]	[]	[]	[]
NODE_1935_length_4569_cov_6.272043_1:4537(-)	eukaryotic	ERR2002407__METABAT2__E.1__bin.2	ERR2002407	PRJEB20421	ESLC-1	ESLC-1_SSPC-1150	False	DENN;DENN domain-containing protein 4;UDENN domain-containing protein;dDENN;uDENN	UniRef50_B8LCK2	48.8	1563.0	523.0	1383.0	3.0	1382.0	1927.0	75.0	1542.0	0.0	1209.0	99.8	76.2	UDENN domain-containing protein	1.0	35128.0	B8LCK2_THAPS																																												3	['PF03455.22', 'PF02141.24', 'PF03456.21']	['dDENN', 'DENN', 'uDENN']	['1.2e-11', '9.6e-27', '4.5e-08']	['47.4', '97.0', '36.3']	0	[]	[]	[]	[]	0	[]	[]	[]	[]	[]	1	['K20163']	['DENN domain-containing protein 4']	[5.099999999999999e-127]	[428.2]
NODE_9680_length_1941_cov_6.375928_2:1641(+)	eukaryotic	ERR2002407__METABAT2__E.1__bin.2	ERR2002407	PRJEB20421	ESLC-1	ESLC-1_SSPC-1150	False	UDENN domain-containing protein	UniRef50_K0RQ49	51.3	540.0	229.0	522.0	3.0	522.0	1096.0	571.0	1096.0	1.8600000000000003e-164	503.0	99.6	48.0	UDENN domain-containing protein	1.0	159749.0	K0RQ49_THAOC																																												0	[]	[]	[]	[]	0	[]	[]	[]	[]	0	[]	[]	[]	[]	[]	0	[]	[]	[]	[]
NODE_1078_length_5654_cov_6.001250_4793:5062(-)	eukaryotic	ERR2002407__METABAT2__E.1__bin.2	ERR2002407	PRJEB20421	ESLC-1	ESLC-1_SSPC-11500	False	ATP_synt_H;Uncharacterized protein;V-type H+-transporting ATPase subunit e	UniRef50_A0A7S1PEU7	78.7	89.0	19.0	90.0	2.0	90.0	99.0	11.0	99.0	7.209999999999999e-48	155.0	98.9	89.9	Uncharacterized protein	1.0	29205.0	A0A7S1PEU7_STEMN																																												1	['PF05493.16']	['ATP_synt_H']	['1.8e-16']	['63.2']	0	[]	[]	[]	[]	0	[]	[]	[]	[]	[]	1	['K02153']	['V-type H+-transporting ATPase subunit e']	[1.3e-13]	[54.3]
NODE_5377_length_2753_cov_7.820979_1800:2750(-)	eukaryotic	ERR2002407__METABAT2__E.1__bin.2	ERR2002407	PRJEB20421	ESLC-1	ESLC-1_SSPC-11501	False	PALP;Serine/threonine dehydratase;threonine dehydratase [EC:4.3.1.19]	UniRef50_B8C651	68.6	322.0	74.0	317.0	1.0	317.0	331.0	32.0	331.0	4.99e-155	444.0	100.0	90.6	Serine/threonine dehydratase	588.0	131567.0	B8C651_THAPS	BGC0000354|c1|67201-68169|+|CAM56781.1|hypothetical_protein|CAM56781.1	41.6	315.0	163.0	317.0	1.0	315.0	322.0	23.0	316.0	2.55e-76	237.0	99.4	91.3																														1	['PF00291.28']	['PALP']	['4.2e-70']	['239.4']	0	[]	[]	[]	[]	0	[]	[]	[]	[]	[]	1	['K01754']	['threonine dehydratase [EC:4.3.1.19]']	[7.2e-107]	[361.7]
NODE_14081_length_1521_cov_5.620737_1:1002(+)	eukaryotic	ERR2002407__METABAT2__E.1__bin.2	ERR2002407	PRJEB20421	ESLC-1	ESLC-1_SSPC-11502	False	CCT-theta;Cpn60_TCP1	UniRef50_B8C655	84.0	324.0	52.0	334.0	1.0	324.0	547.0	221.0	544.0	2.81e-186	533.0	97.0	59.2	CCT-theta	7.0	2696291.0	B8C655_THAPS																																												1	['PF00118.27']	['Cpn60_TCP1']	['5.1e-85']	['288.9']	0	[]	[]	[]	[]	0	[]	[]	[]	[]	[]	0	[]	[]	[]	[]
NODE_551_length_7193_cov_6.075511_1:781(-)	eukaryotic	ERR2002407__METABAT2__E.1__bin.2	ERR2002407	PRJEB20421	ESLC-1	ESLC-1_SSPC-11502	False	CCT-theta;Cpn60_TCP1	UniRef50_B8C655	68.5	216.0	61.0	215.0	4.0	215.0	547.0	3.0	215.0	2.81e-85	270.0	98.6	38.9	CCT-theta	7.0	2696291.0	B8C655_THAPS																																												1	['PF00118.27']	['Cpn60_TCP1']	['2.2e-47']	['164.8']	0	[]	[]	[]	[]	0	[]	[]	[]	[]	[]	0	[]	[]	[]	[]
NODE_3362_length_3534_cov_5.624030_26:1330(+)	eukaryotic	ERR2002407__METABAT2__E.1__bin.2	ERR2002407	PRJEB20421	ESLC-1	ESLC-1_SSPC-11503	False	Aa_trans;Amino acid transporter transmembrane domain-containing protein	UniRef50_B8BQA7	63.0	446.0	138.0	435.0	1.0	435.0	960.0	528.0	957.0	3.7400000000000003e-166	499.0	100.0	44.8	Amino acid transporter transmembrane domain-containing protein	1.0	35128.0	B8BQA7_THAPS																																												1	['PF01490.21']	['Aa_trans']	['1.9e-25']	['92.4']	0	[]	[]	[]	[]	0	[]	[]	[]	[]	[]	0	[]	[]	[]	[]
NODE_9185_length_2007_cov_5.110656_1018:2001(-)	eukaryotic	ERR2002407__METABAT2__E.1__bin.2	ERR2002407	PRJEB20421	ESLC-1	ESLC-1_SSPC-11504	False	CDK5RAP3;Rad33;Uncharacterized protein	UniRef50_B8C6D2	33.5	340.0	172.0	328.0	1.0	290.0	494.0	134.0	469.0	1.1599999999999999e-42	162.0	88.4	68.0	Uncharacterized protein	1.0	35128.0	B8C6D2_THAPS																																												2	['PF05600.15', 'PF08730.13']	['CDK5RAP3', 'Rad33']	['0.032', '0.00052']	['15.9', '23.0']	0	[]	[]	[]	[]	0	[]	[]	[]	[]	[]	0	[]	[]	[]	[]
NODE_2121_length_4364_cov_6.970991_1747:2524(-)	eukaryotic	ERR2002407__METABAT2__E.1__bin.2	ERR2002407	PRJEB20421	ESLC-1	ESLC-1_SSPC-11505	False	SAP domain-containing protein	UniRef50_A0A7S1CS87	37.8	143.0	88.0	236.0	94.0	236.0	315.0	108.0	249.0	7.12e-20	94.7	60.6	45.1	SAP domain-containing protein	1.0	267567.0	A0A7S1CS87_9STRA																																												0	[]	[]	[]	[]	0	[]	[]	[]	[]	0	[]	[]	[]	[]	[]	0	[]	[]	[]	[]
NODE_3488_length_3464_cov_5.860370_2014:3463(-)	eukaryotic	ERR2002407__METABAT2__E.1__bin.2	ERR2002407	PRJEB20421	ESLC-1	ESLC-1_SSPC-11506	False	DNA topoisomerase 2;DNA_topoisoIV	UniRef50_A0A7S2PS96	76.4	399.0	91.0	435.0	1.0	399.0	1038.0	437.0	832.0	5.07e-209	612.0	91.7	38.2	DNA topoisomerase 2	3.0	2836.0	A0A7S2PS96_9STRA																																												1	['PF00521.23']	['DNA_topoisoIV']	['3.4e-90']	['305.9']	0	[]	[]	[]	[]	0	[]	[]	[]	[]	[]	0	[]	[]	[]	[]
NODE_1408_length_5118_cov_6.266443_4:2241(-)	eukaryotic	ERR2002407__METABAT2__E.1__bin.2	ERR2002407	PRJEB20421	ESLC-1	ESLC-1_SSPC-11507	False																																																															0	[]	[]	[]	[]	0	[]	[]	[]	[]	0	[]	[]	[]	[]	[]	0	[]	[]	[]	[]
NODE_11399_length_1754_cov_6.872866_463:1456(-)	eukaryotic	ERR2002407__METABAT2__E.1__bin.2	ERR2002407	PRJEB20421	ESLC-1	ESLC-1_SSPC-11508	False	TMEM164;Transmembrane protein	UniRef50_K0SD12	51.0	261.0	126.0	304.0	1.0	261.0	277.0	9.0	267.0	1.24e-93	286.0	85.9	93.5	Transmembrane protein	2.0	33847.0	K0SD12_THAOC																																												1	['PF14808.9']	['TMEM164']	['1.4e-14']	['57.0']	0	[]	[]	[]	[]	0	[]	[]	[]	[]	[]	0	[]	[]	[]	[]
NODE_758_length_6424_cov_6.918983_194:5271(+)	eukaryotic	ERR2002407__METABAT2__E.1__bin.2	ERR2002407	PRJEB20421	ESLC-1	ESLC-1_SSPC-11509	False	DUF1501;DUF1800;PT;Uncharacterized protein	UniRef50_B8C876	56.8	1528.0	452.0	1405.0	1.0	1404.0	3045.0	1593.0	3036.0	0.0	1393.0	99.9	47.4	Uncharacterized protein	2.0	35127.0	B8C876_THAPS																														AJR06196.1|CBM32	25.8	462.0	294.0	1405.0	137.0	593.0	589.0	10.0	427.0	1.05e-34	147.0	32.5	71.0	3	['PF07394.15', 'PF08811.14', 'PF04886.15']	['DUF1501', 'DUF1800', 'PT']	['1.3e-22', '1.2e-06', '0.0052']	['83.5', '30.8', '19.2']	0	[]	[]	[]	[]	0	[]	[]	[]	[]	[]	0	[]	[]	[]	[]
NODE_2133_length_4354_cov_5.403815_2468:4306(+)	eukaryotic	ERR2002407__METABAT2__E.1__bin.2	ERR2002407	PRJEB20421	ESLC-1	ESLC-1_SSPC-1151	False	Tubulin-specific chaperone D C-terminal domain-containing protein;tubulin-specific chaperone D	UniRef50_K0R7E2	56.2	630.0	234.0	613.0	1.0	613.0	1145.0	3.0	607.0	2.2099999999999998e-207	619.0	100.0	52.8	Tubulin-specific chaperone D C-terminal domain-containing protein	2.0	35127.0	K0R7E2_THAOC																																												0	[]	[]	[]	[]	0	[]	[]	[]	[]	0	[]	[]	[]	[]	[]	1	['K21767']	['tubulin-specific chaperone D']	[1.4e-162]	[546.1]
NODE_4082_length_3191_cov_8.254783_661:3174(-)	eukaryotic	ERR2002407__METABAT2__E.1__bin.2	ERR2002407	PRJEB20421	ESLC-1	ESLC-1_SSPC-1151	False	TFCD_C;Tubulin-specific chaperone D C-terminal domain-containing protein;tubulin-specific chaperone D	UniRef50_A0A7S3Q9K5	45.8	783.0	389.0	765.0	1.0	764.0	1446.0	677.0	1443.0	4.36e-211	643.0	99.9	53.0	Tubulin-specific chaperone D C-terminal domain-containing protein	1.0	122233.0	A0A7S3Q9K5_9STRA																																												1	['PF12612.11']	['TFCD_C']	['1.1e-43']	['152.2']	0	[]	[]	[]	[]	0	[]	[]	[]	[]	[]	1	['K21767']	['tubulin-specific chaperone D']	[8.600000000000001e-167]	[560.0]
NODE_6194_length_2556_cov_5.560976_0:1489(+)	eukaryotic	ERR2002407__METABAT2__E.1__bin.2	ERR2002407	PRJEB20421	ESLC-1	ESLC-1_SSPC-11510	False	Plastid RNA polymerase sigma factor;Sigma70_r2	UniRef50_B8C6E8	58.1	504.0	124.0	440.0	1.0	440.0	541.0	61.0	541.0	5.94e-171	498.0	100.0	88.9	Plastid RNA polymerase sigma factor	1.0	35128.0	B8C6E8_THAPS	BGC0002294|c1|413-1573|+|QBF29316.1|RNA_polymerase_sigma_factor_SigA|QBF29316.1	26.9	290.0	163.0	440.0	143.0	428.0	386.0	142.0	386.0	6.310000000000001e-21	94.7	65.0	63.5	VFG001405(gb|NP_217219)	27.9	287.0	164.0	440.0	143.0	428.0	528.0	284.0	528.0	1.49e-19	88.2	65.0	46.4	(sigA/rpoV) RNA polymerase sigma factor SigA [SigA (VF0257) - Regulation (VFC0301)] [Mycobacterium tuberculosis H37Rv]	CUS04167.2|GT4	27.3	271.0	154.0	440.0	147.0	415.0	454.0	214.0	443.0	1.5e-17	90.5	61.1	50.7	1	['PF04542.17']	['Sigma70_r2']	['6.3e-09']	['38.4']	0	[]	[]	[]	[]	0	[]	[]	[]	[]	[]	0	[]	[]	[]	[]
NODE_11316_length_1762_cov_4.674282_544:1086(+)	eukaryotic	ERR2002407__METABAT2__E.1__bin.2	ERR2002407	PRJEB20421	ESLC-1	ESLC-1_SSPC-11511	False																																																															0	[]	[]	[]	[]	0	[]	[]	[]	[]	0	[]	[]	[]	[]	[]	0	[]	[]	[]	[]
NODE_1854_length_4644_cov_6.421878_4359:4643(+)	eukaryotic	ERR2002407__METABAT2__E.1__bin.2	ERR2002407	PRJEB20421	ESLC-1	ESLC-1_SSPC-11512	False	GPI inositol-deacylase	UniRef50_K0RJH9	70.6	51.0	15.0	95.0	45.0	95.0	454.0	111.0	161.0	2.23e-14	75.5	53.7	11.2	GPI inositol-deacylase	3.0	33847.0	K0RJH9_THAOC																																												0	[]	[]	[]	[]	0	[]	[]	[]	[]	0	[]	[]	[]	[]	[]	0	[]	[]	[]	[]
NODE_3107_length_3662_cov_6.542279_0:1356(+)	eukaryotic	ERR2002407__METABAT2__E.1__bin.2	ERR2002407	PRJEB20421	ESLC-1	ESLC-1_SSPC-11513	False	RING-type domain-containing protein	UniRef50_A0A7S4UXI5	45.5	378.0	152.0	393.0	9.0	362.0	953.0	606.0	953.0	1.76e-86	290.0	90.1	36.5	RING-type domain-containing protein	1.0	49249.0	A0A7S4UXI5_9STRA																																												0	[]	[]	[]	[]	0	[]	[]	[]	[]	0	[]	[]	[]	[]	[]	0	[]	[]	[]	[]
NODE_10153_length_1888_cov_5.330606_2:1364(+)	eukaryotic	ERR2002407__METABAT2__E.1__bin.2	ERR2002407	PRJEB20421	ESLC-1	ESLC-1_SSPC-11514	False	HMA domain-containing protein;Hydrolase	UniRef50_K0SDM0	57.1	475.0	154.0	429.0	1.0	429.0	1086.0	609.0	1079.0	1.05e-171	517.0	100.0	43.4	HMA domain-containing protein	1.0	159749.0	K0SDM0_THAOC	BGC0000259|c1|22123-24834|+|CAH55660.1|putative_copper_transporting_P-type_ATPase_efflux_pump|CAH55660.1	41.4	333.0	167.0	429.0	1.0	332.0	903.0	596.0	901.0	9.7e-59	207.0	77.4	33.9	VFG000574(gb|NP_462662)	25.3	194.0	121.0	429.0	87.0	257.0	908.0	495.0	687.0	2.99e-12	65.9	39.9	21.3	(mgtB) Mg2+ transport protein [MgtBC (VF0106) - Nutritional/Metabolic factor (VFC0272)] [Salmonella enterica subsp. enterica serovar Typhimurium str. LT2]	QBQ55156.1|CBM50	35.0	294.0	178.0	429.0	37.0	330.0	914.0	423.0	703.0	2.4299999999999998e-45	174.0	68.5	30.7	1	['PF00702.29']	['Hydrolase']	['1.3e-34']	['123.3']	0	[]	[]	[]	[]	0	[]	[]	[]	[]	[]	0	[]	[]	[]	[]
NODE_9443_length_1974_cov_5.259510_1223:1777(-)	eukaryotic	ERR2002407__METABAT2__E.1__bin.2	ERR2002407	PRJEB20421	ESLC-1	ESLC-1_SSPC-11516	False	PPIase cyclophilin-type domain-containing protein;Pro_isomerase	UniRef50_A0A7S2KRW2	44.2	190.0	96.0	185.0	1.0	185.0	629.0	393.0	577.0	7.469999999999998e-48	172.0	100.0	29.4	PPIase cyclophilin-type domain-containing protein	1.0	267567.0	A0A7S2KRW2_9STRA																																												1	['PF00160.24']	['Pro_isomerase']	['1.9e-06']	['31.1']	0	[]	[]	[]	[]	0	[]	[]	[]	[]	[]	0	[]	[]	[]	[]
NODE_3352_length_3541_cov_7.189329_749:3530(-)	eukaryotic	ERR2002407__METABAT2__E.1__bin.2	ERR2002407	PRJEB20421	ESLC-1	ESLC-1_SSPC-11517	False	LRR_1;LRR_4;LRR_8;Leucine-rich repeat-containing N-terminal plant-type domain-containing protein (Fragment)	UniRef50_K0TQ99	39.9	716.0	300.0	691.0	58.0	691.0	1001.0	334.0	1001.0	4.06e-41	171.0	91.8	66.7	Leucine-rich repeat-containing N-terminal plant-type domain-containing protein (Fragment)	1.0	159749.0	K0TQ99_THAOC																																												3	['PF00560.36', 'PF12799.10', 'PF13855.9']	['LRR_1', 'LRR_4', 'LRR_8']	['1.3', '0.0023', '1.7e-06']	['12.6', '21.2', '30.6']	0	[]	[]	[]	[]	0	[]	[]	[]	[]	[]	0	[]	[]	[]	[]
NODE_9668_length_1943_cov_4.725106_604:1941(+)	eukaryotic	ERR2002407__METABAT2__E.1__bin.2	ERR2002407	PRJEB20421	ESLC-1	ESLC-1_SSPC-11518	False	GAS;Growth arrest-specific protein 8 domain-containing protein;dynein regulatory complex subunit 4	UniRef50_A0A0G4INM1	20.1	413.0	330.0	419.0	4.0	416.0	471.0	21.0	433.0	6e-14	82.8	98.6	87.7	Growth arrest-specific protein 8 domain-containing protein	1.0	37360.0	A0A0G4INM1_PLABS																																												1	['PF13851.9']	['GAS']	['2.6e-20']	['75.6']	0	[]	[]	[]	[]	0	[]	[]	[]	[]	[]	1	['K19942']	['dynein regulatory complex subunit 4']	[4.4e-38]	[134.1]
NODE_2190_length_4297_cov_7.510372_0:2486(+)	eukaryotic	ERR2002407__METABAT2__E.1__bin.2	ERR2002407	PRJEB20421	ESLC-1	ESLC-1_SSPC-11519	False	Uncharacterized protein	UniRef50_B8C8H6	35.3	868.0	479.0	829.0	1.0	829.0	922.0	91.0	914.0	7.16e-136	434.0	100.0	89.4	Uncharacterized protein	1.0	35128.0	B8C8H6_THAPS																																												0	[]	[]	[]	[]	0	[]	[]	[]	[]	0	[]	[]	[]	[]	[]	0	[]	[]	[]	[]
NODE_690_length_6645_cov_6.524279_3801:6644(-)	eukaryotic	ERR2002407__METABAT2__E.1__bin.2	ERR2002407	PRJEB20421	ESLC-1	ESLC-1_SSPC-1152	False	Vacuolar protein sorting-associated protein 54 C-terminal domain-containing protein;Vps54;vacuolar protein sorting-associated protein 54	UniRef50_B8C131	73.9	941.0	203.0	919.0	3.0	919.0	1558.0	496.0	1417.0	0.0	1248.0	99.8	59.2	Vacuolar protein sorting-associated protein 54 C-terminal domain-containing protein	2.0	35127.0	B8C131_THAPS																																												1	['PF07928.15']	['Vps54']	['5.7e-38']	['133.2']	0	[]	[]	[]	[]	0	[]	[]	[]	[]	[]	1	['K17600']	['vacuolar protein sorting-associated protein 54']	[2.5e-180]	[604.9]
NODE_8850_length_2052_cov_5.944417_1042:1953(+)	eukaryotic	ERR2002407__METABAT2__E.1__bin.2	ERR2002407	PRJEB20421	ESLC-1	ESLC-1_SSPC-1152	False	Vacuolar protein sorting-associated protein 54 C-terminal domain-containing protein	UniRef50_B8C131	47.4	228.0	90.0	304.0	103.0	304.0	1558.0	230.0	453.0	6.25e-37	149.0	66.4	14.4	Vacuolar protein sorting-associated protein 54 C-terminal domain-containing protein	2.0	35127.0	B8C131_THAPS																																												0	[]	[]	[]	[]	0	[]	[]	[]	[]	0	[]	[]	[]	[]	[]	0	[]	[]	[]	[]
NODE_2274_length_4226_cov_5.613762_1480:4053(-)	eukaryotic	ERR2002407__METABAT2__E.1__bin.2	ERR2002407	PRJEB20421	ESLC-1	ESLC-1_SSPC-11520	False	SMC_N;SMC_hinge;Structural maintenance of chromosomes protein;structural maintenance of chromosome 4	UniRef50_B5Y5J8	60.7	797.0	298.0	804.0	3.0	797.0	1356.0	540.0	1323.0	1.73e-259	767.0	98.9	57.8	Structural maintenance of chromosomes protein	12.0	2836.0	B5Y5J8_PHATC																																												2	['PF06470.16', 'PF02463.22']	['SMC_hinge', 'SMC_N']	['6e-23', '8.7e-30']	['84.3', '106.7']	0	[]	[]	[]	[]	0	[]	[]	[]	[]	[]	1	['K06675']	['structural maintenance of chromosome 4']	[1.3e-276]	[924.0]
NODE_9324_length_1988_cov_7.139162_786:1982(-)	eukaryotic	ERR2002407__METABAT2__E.1__bin.2	ERR2002407	PRJEB20421	ESLC-1	ESLC-1_SSPC-11521	False	Pro_isomerase;RING-type E3 ubiquitin transferase	UniRef50_A0A7S0THP2	50.8	429.0	164.0	399.0	1.0	399.0	588.0	177.0	588.0	2.42e-107	335.0	100.0	70.1	RING-type E3 ubiquitin transferase	4.0	2836.0	A0A7S0THP2_9STRA																														QRW21843.1|GH16_1	37.6	178.0	90.0	399.0	140.0	304.0	570.0	18.0	187.0	3.54e-17	89.4	41.4	29.8	1	['PF00160.24']	['Pro_isomerase']	['1.3e-43']	['151.8']	0	[]	[]	[]	[]	0	[]	[]	[]	[]	[]	0	[]	[]	[]	[]
NODE_14324_length_1504_cov_4.428571_1232:1435(+)	eukaryotic	ERR2002407__METABAT2__E.1__bin.2	ERR2002407	PRJEB20421	ESLC-1	ESLC-1_SSPC-11522	False																																																															0	[]	[]	[]	[]	0	[]	[]	[]	[]	0	[]	[]	[]	[]	[]	0	[]	[]	[]	[]
NODE_9193_length_2005_cov_6.523590_2:949(+)	eukaryotic	ERR2002407__METABAT2__E.1__bin.2	ERR2002407	PRJEB20421	ESLC-1	ESLC-1_SSPC-11523	False	Uncharacterized protein (Fragment)	UniRef50_B8BXV4	34.6	191.0	99.0	316.0	137.0	302.0	438.0	222.0	411.0	1.33e-09	68.2	52.5	43.4	Uncharacterized protein (Fragment)	1.0	35128.0	B8BXV4_THAPS																																												0	[]	[]	[]	[]	0	[]	[]	[]	[]	0	[]	[]	[]	[]	[]	0	[]	[]	[]	[]
NODE_3370_length_3530_cov_6.108777_64:2925(-)	eukaryotic	ERR2002407__METABAT2__E.1__bin.2	ERR2002407	PRJEB20421	ESLC-1	ESLC-1_SSPC-11524	False	Zinc finger C2HC5-type domain-containing protein	UniRef50_B8C4F2	72.2	54.0	15.0	954.0	624.0	677.0	950.0	534.0	587.0	4.35e-06	60.8	5.7	5.7	Zinc finger C2HC5-type domain-containing protein	1.0	35128.0	B8C4F2_THAPS																																												0	[]	[]	[]	[]	0	[]	[]	[]	[]	0	[]	[]	[]	[]	[]	0	[]	[]	[]	[]
NODE_11570_length_1740_cov_6.499703_2:1438(+)	eukaryotic	ERR2002407__METABAT2__E.1__bin.2	ERR2002407	PRJEB20421	ESLC-1	ESLC-1_SSPC-11525	False	RING-type domain-containing protein	UniRef50_B8BQB9	45.7	440.0	200.0	479.0	13.0	430.0	624.0	195.0	617.0	2.5999999999999998e-98	316.0	87.3	67.8	RING-type domain-containing protein	1.0	35128.0	B8BQB9_THAPS																																												0	[]	[]	[]	[]	0	[]	[]	[]	[]	0	[]	[]	[]	[]	[]	0	[]	[]	[]	[]
NODE_5424_length_2738_cov_6.177413_2151:2375(-)	eukaryotic	ERR2002407__METABAT2__E.1__bin.2	ERR2002407	PRJEB20421	ESLC-1	ESLC-1_SSPC-11526	False																																																															0	[]	[]	[]	[]	0	[]	[]	[]	[]	0	[]	[]	[]	[]	[]	0	[]	[]	[]	[]
NODE_5262_length_2794_cov_6.374589_1510:2784(-)	eukaryotic	ERR2002407__METABAT2__E.1__bin.2	ERR2002407	PRJEB20421	ESLC-1	ESLC-1_SSPC-11527	False	G patch domain and KOW motifs-containing protein;Spp2/MOS2 G-patch domain-containing protein	UniRef50_B8CB44	50.2	452.0	150.0	425.0	2.0	425.0	718.0	312.0	716.0	3.55e-64	227.0	99.8	56.4	Spp2/MOS2 G-patch domain-containing protein	1.0	35128.0	B8CB44_THAPS																																												0	[]	[]	[]	[]	0	[]	[]	[]	[]	0	[]	[]	[]	[]	[]	1	['K13101']	['G patch domain and KOW motifs-containing protein']	[1.7e-40]	[142.3]
NODE_368_length_8127_cov_7.116947_5556:7966(-)	eukaryotic	ERR2002407__METABAT2__E.1__bin.2	ERR2002407	PRJEB20421	ESLC-1	ESLC-1_SSPC-11528	False	FAD-binding PCMH-type domain-containing protein	UniRef50_A0A7S2P4K6	37.0	700.0	300.0	613.0	37.0	613.0	790.0	89.0	770.0	5.3500000000000005e-124	392.0	94.1	86.3	FAD-binding PCMH-type domain-containing protein	1.0	267567.0	A0A7S2P4K6_9STRA																																												0	[]	[]	[]	[]	0	[]	[]	[]	[]	0	[]	[]	[]	[]	[]	0	[]	[]	[]	[]
NODE_1126_length_5573_cov_4.848496_8:4220(+)	eukaryotic	ERR2002407__METABAT2__E.1__bin.2	ERR2002407	PRJEB20421	ESLC-1	ESLC-1_SSPC-11529	False	Non-specific serine/threonine protein kinase;Tra1_central;Tra1_ring;transformation/transcription domain-associated protein	UniRef50_B8CEP8	47.2	1316.0	585.0	1271.0	15.0	1271.0	4544.0	281.0	1545.0	0.0	1050.0	98.9	27.8	Non-specific serine/threonine protein kinase	1.0	35128.0	B8CEP8_THAPS																																												2	['PF20175.1', 'PF20206.1']	['Tra1_central', 'Tra1_ring']	['7.3e-141', '4.8e-26']	['473.6', '93.6']	0	[]	[]	[]	[]	0	[]	[]	[]	[]	[]	1	['K08874']	['transformation/transcription domain-associated protein']	[1.1e-215]	[722.2]
NODE_4000_length_3221_cov_5.180670_605:727(-)	eukaryotic	ERR2002407__METABAT2__E.1__bin.2	ERR2002407	PRJEB20421	ESLC-1	ESLC-1_SSPC-1153	False																																																															0	[]	[]	[]	[]	0	[]	[]	[]	[]	0	[]	[]	[]	[]	[]	0	[]	[]	[]	[]
NODE_9043_length_2026_cov_5.242516_1:813(+)	eukaryotic	ERR2002407__METABAT2__E.1__bin.2	ERR2002407	PRJEB20421	ESLC-1	ESLC-1_SSPC-11531	False	PRP38;Pre-mRNA-splicing factor 38 (Fragment);pre-mRNA-splicing factor 38A	UniRef50_B8C555	90.5	84.0	8.0	271.0	1.0	84.0	167.0	84.0	167.0	6.69e-48	164.0	31.0	50.3	Pre-mRNA-splicing factor 38 (Fragment)	2.0	2759.0	B8C555_THAPS																																												1	['PF03371.18']	['PRP38']	['6.5e-27']	['97.5']	0	[]	[]	[]	[]	0	[]	[]	[]	[]	[]	1	['K12849']	['pre-mRNA-splicing factor 38A']	[1.9e-54]	[188.2]
NODE_4953_length_2884_cov_5.850124_1443:2095(-)	eukaryotic	ERR2002407__METABAT2__E.1__bin.2	ERR2002407	PRJEB20421	ESLC-1	ESLC-1_SSPC-11532	False	Protein-tyrosine sulfotransferase	UniRef50_A0A7S0UJV9	31.2	199.0	125.0	212.0	20.0	212.0	743.0	463.0	655.0	2.47e-16	85.9	91.0	26.0	Protein-tyrosine sulfotransferase	1.0	44447.0	A0A7S0UJV9_9STRA																																												0	[]	[]	[]	[]	0	[]	[]	[]	[]	0	[]	[]	[]	[]	[]	0	[]	[]	[]	[]
NODE_2338_length_4167_cov_5.278210_54:1253(+)	eukaryotic	ERR2002407__METABAT2__E.1__bin.2	ERR2002407	PRJEB20421	ESLC-1	ESLC-1_SSPC-11533	False	SGNH hydrolase-type esterase domain-containing protein	UniRef50_A0A6V2AR72	36.5	430.0	193.0	400.0	14.0	400.0	406.0	5.0	397.0	4.43e-70	234.0	96.8	96.8	SGNH hydrolase-type esterase domain-containing protein	1.0	49249.0	A0A6V2AR72_9STRA																																												0	[]	[]	[]	[]	0	[]	[]	[]	[]	0	[]	[]	[]	[]	[]	0	[]	[]	[]	[]
NODE_2373_length_4147_cov_4.683529_422:1972(+)	eukaryotic	ERR2002407__METABAT2__E.1__bin.2	ERR2002407	PRJEB20421	ESLC-1	ESLC-1_SSPC-11534	False	Cytochrome P450;p450	UniRef50_K0SBT6	52.1	470.0	211.0	517.0	58.0	516.0	475.0	1.0	467.0	2.54e-161	474.0	88.8	98.3	Cytochrome P450	1.0	159749.0	K0SBT6_THAOC	BGC0000954|c1|66033-67502|-|CAQ18837.1|putative_cytochrome_P450|CAQ18837.1	33.9	186.0	98.0	517.0	300.0	480.0	489.0	285.0	450.0	5.46e-17	84.3	35.0	33.9																BEJ11425.1|CBM13	25.5	239.0	152.0	517.0	271.0	494.0	883.0	632.0	859.0	1.54e-06	57.4	43.3	25.8	1	['PF00067.25']	['p450']	['2.6e-53']	['184.4']	0	[]	[]	[]	[]	0	[]	[]	[]	[]	[]	0	[]	[]	[]	[]
NODE_2302_length_4200_cov_5.641737_3629:4198(-)	eukaryotic	ERR2002407__METABAT2__E.1__bin.2	ERR2002407	PRJEB20421	ESLC-1	ESLC-1_SSPC-11535	False	NADH:ubiquinone oxidoreductase intermediate-associated protein 30 domain-containing protein	UniRef50_A0A1Z5KPS5	67.2	189.0	58.0	190.0	3.0	190.0	287.0	102.0	287.0	2.31e-78	243.0	98.9	64.8	NADH:ubiquinone oxidoreductase intermediate-associated protein 30 domain-containing protein	12.0	2836.0	A0A1Z5KPS5_FISSO																																												0	[]	[]	[]	[]	0	[]	[]	[]	[]	0	[]	[]	[]	[]	[]	0	[]	[]	[]	[]
NODE_991_length_5854_cov_6.831178_3668:4695(+)	eukaryotic	ERR2002407__METABAT2__E.1__bin.2	ERR2002407	PRJEB20421	ESLC-1	ESLC-1_SSPC-11536	False	Uncharacterized protein	UniRef50_A0A7S3VGN8	42.5	179.0	97.0	255.0	6.0	183.0	286.0	3.0	176.0	7.92e-38	142.0	69.8	60.8	Uncharacterized protein	1.0	122233.0	A0A7S3VGN8_9STRA																																												0	[]	[]	[]	[]	0	[]	[]	[]	[]	0	[]	[]	[]	[]	[]	0	[]	[]	[]	[]
NODE_10480_length_1852_cov_5.711185_1478:1849(-)	eukaryotic	ERR2002407__METABAT2__E.1__bin.2	ERR2002407	PRJEB20421	ESLC-1	ESLC-1_SSPC-11537	False																																																															0	[]	[]	[]	[]	0	[]	[]	[]	[]	0	[]	[]	[]	[]	[]	0	[]	[]	[]	[]
NODE_4323_length_3089_cov_5.094595_0:2426(+)	eukaryotic	ERR2002407__METABAT2__E.1__bin.2	ERR2002407	PRJEB20421	ESLC-1	ESLC-1_SSPC-11538	False	Uncharacterized protein	UniRef50_B8C2Y8	34.6	853.0	454.0	809.0	6.0	809.0	1026.0	229.0	1026.0	1.28e-102	348.0	99.4	77.8	Uncharacterized protein	1.0	35128.0	B8C2Y8_THAPS																																												0	[]	[]	[]	[]	0	[]	[]	[]	[]	0	[]	[]	[]	[]	[]	0	[]	[]	[]	[]
NODE_9122_length_2016_cov_6.906680_1760:1963(-)	eukaryotic	ERR2002407__METABAT2__E.1__bin.2	ERR2002407	PRJEB20421	ESLC-1	ESLC-1_SSPC-11539	False	Uncharacterized protein (Fragment)	UniRef50_K0TQM8	71.2	66.0	19.0	68.0	1.0	66.0	240.0	168.0	233.0	1.06e-26	104.0	97.1	27.5	Uncharacterized protein (Fragment)	1.0	159749.0	K0TQM8_THAOC																																												0	[]	[]	[]	[]	0	[]	[]	[]	[]	0	[]	[]	[]	[]	[]	0	[]	[]	[]	[]
NODE_11662_length_1731_cov_5.024463_288:1419(-)	eukaryotic	ERR2002407__METABAT2__E.1__bin.2	ERR2002407	PRJEB20421	ESLC-1	ESLC-1_SSPC-1154	False	DDB1- and CUL4-associated factor 7;Uncharacterized protein;WD40	UniRef50_K0TC14	82.6	328.0	55.0	326.0	1.0	326.0	543.0	32.0	359.0	3.13e-199	565.0	100.0	60.4	Uncharacterized protein	1.0	159749.0	K0TC14_THAOC																																												1	['PF00400.35']	['WD40']	['0.0015']	['22.1']	0	[]	[]	[]	[]	0	[]	[]	[]	[]	[]	1	['K11805']	['DDB1- and CUL4-associated factor 7']	[1.4e-165]	[555.9]
NODE_8375_length_2125_cov_5.901449_1215:2124(-)	eukaryotic	ERR2002407__METABAT2__E.1__bin.2	ERR2002407	PRJEB20421	ESLC-1	ESLC-1_SSPC-11540	False	ABC1;ABC1 atypical kinase-like domain-containing protein	UniRef50_B8C8J3	74.2	271.0	67.0	270.0	1.0	270.0	355.0	87.0	355.0	2.5900000000000004e-129	378.0	100.0	75.8	ABC1 atypical kinase-like domain-containing protein	1.0	35128.0	B8C8J3_THAPS																																												1	['PF03109.19']	['ABC1']	['3.4e-06']	['29.3']	0	[]	[]	[]	[]	0	[]	[]	[]	[]	[]	0	[]	[]	[]	[]
NODE_7825_length_2216_cov_7.958815_1095:1283(+)	eukaryotic	ERR2002407__METABAT2__E.1__bin.2	ERR2002407	PRJEB20421	ESLC-1	ESLC-1_SSPC-11541	False																																																															0	[]	[]	[]	[]	0	[]	[]	[]	[]	0	[]	[]	[]	[]	[]	0	[]	[]	[]	[]
NODE_6212_length_2552_cov_6.322787_11:1704(-)	eukaryotic	ERR2002407__METABAT2__E.1__bin.2	ERR2002407	PRJEB20421	ESLC-1	ESLC-1_SSPC-11542	False	Histone chaperone RTT106/FACT complex subunit SPT16-like middle domain-containing protein;Rtt106	UniRef50_B8CDZ5	44.6	466.0	199.0	435.0	1.0	417.0	519.0	2.0	457.0	1.8200000000000002e-103	325.0	95.9	87.9	Histone chaperone RTT106/FACT complex subunit SPT16-like middle domain-containing protein	1.0	35128.0	B8CDZ5_THAPS																																												1	['PF08512.15']	['Rtt106']	['2.2e-10']	['43.6']	0	[]	[]	[]	[]	0	[]	[]	[]	[]	[]	0	[]	[]	[]	[]
NODE_12150_length_1682_cov_7.531653_186:1679(-)	eukaryotic	ERR2002407__METABAT2__E.1__bin.2	ERR2002407	PRJEB20421	ESLC-1	ESLC-1_SSPC-11543	False	Queuine tRNA-ribosyltransferase catalytic subunit 1;TGT;queuine tRNA-ribosyltransferase catalytic subunit [EC:2.4.2.64]	UniRef50_A0A7S2Q5B5	73.5	505.0	108.0	498.0	1.0	498.0	524.0	39.0	524.0	4.7699999999999997e-268	746.0	100.0	92.7	Queuine tRNA-ribosyltransferase catalytic subunit 1	10.0	2696291.0	A0A7S2Q5B5_9STRA	BGC0000696|c1|17857-19014|+|CAF31423.1|queuine_/archaeosine_tRNA-ribosyltransferase|CAF31423.1	28.8	406.0	203.0	498.0	66.0	443.0	385.0	13.0	360.0	1.42e-34	134.0	75.9	90.4																														1	['PF01702.21']	['TGT']	['8.8e-86']	['291.2']	0	[]	[]	[]	[]	0	[]	[]	[]	[]	[]	1	['K00777']	['queuine tRNA-ribosyltransferase catalytic subunit [EC:2.4.2.64]']	[8.2e-193]	[645.9]
NODE_5816_length_2643_cov_6.935085_118:1794(-)	eukaryotic	ERR2002407__METABAT2__E.1__bin.2	ERR2002407	PRJEB20421	ESLC-1	ESLC-1_SSPC-11544	False	BMT5-like;C2H2-type domain-containing protein;zf-C2H2_jaz	UniRef50_B5YM52	38.4	615.0	256.0	559.0	5.0	558.0	563.0	6.0	558.0	1.9e-113	356.0	99.1	98.2	C2H2-type domain-containing protein	1.0	35128.0	B5YM52_THAPS																																												2	['PF10354.12', 'PF12171.11']	['BMT5-like', 'zf-C2H2_jaz']	['6.2e-16', '0.14']	['62.0', '15.4']	0	[]	[]	[]	[]	0	[]	[]	[]	[]	[]	0	[]	[]	[]	[]
NODE_2104_length_4383_cov_7.669593_3154:4380(-)	eukaryotic	ERR2002407__METABAT2__E.1__bin.2	ERR2002407	PRJEB20421	ESLC-1	ESLC-1_SSPC-11545	False	Calcineurin-like phosphoesterase domain-containing protein	UniRef50_B8BWL5	55.3	367.0	124.0	409.0	2.0	364.0	503.0	169.0	499.0	2.89e-133	399.0	88.8	65.8	Calcineurin-like phosphoesterase domain-containing protein	2.0	35127.0	B8BWL5_THAPS																																												0	[]	[]	[]	[]	0	[]	[]	[]	[]	0	[]	[]	[]	[]	[]	0	[]	[]	[]	[]
NODE_14251_length_1509_cov_7.314993_183:1508(-)	eukaryotic	ERR2002407__METABAT2__E.1__bin.2	ERR2002407	PRJEB20421	ESLC-1	ESLC-1_SSPC-11546	False	Fe2OG dioxygenase domain-containing protein	UniRef50_K0RCX4	55.3	385.0	131.0	374.0	5.0	374.0	454.0	96.0	454.0	1.18e-121	367.0	98.9	79.1	Fe2OG dioxygenase domain-containing protein	2.0	33847.0	K0RCX4_THAOC																																												0	[]	[]	[]	[]	0	[]	[]	[]	[]	0	[]	[]	[]	[]	[]	0	[]	[]	[]	[]
NODE_11980_length_1699_cov_6.478710_83:1698(+)	eukaryotic	ERR2002407__METABAT2__E.1__bin.2	ERR2002407	PRJEB20421	ESLC-1	ESLC-1_SSPC-11547	False	Gal_mutarotas_2;Glucosidase II alpha subunit;Glyco_hydro_31	UniRef50_B5YMK8	86.6	514.0	68.0	513.0	1.0	513.0	859.0	136.0	649.0	0.0	971.0	100.0	59.8	Glucosidase II alpha subunit	3.0	2696291.0	B5YMK8_THAPS	BGC0001940|c1|4094-6955|-|AXM42917.1|glycoside_hydrolase_family_31|AXM42917.1	28.5	498.0	278.0	513.0	86.0	513.0	953.0	252.0	741.0	2.22e-53	194.0	83.4	51.4																ACI64826.1|GH31	86.6	514.0	68.0	513.0	1.0	513.0	859.0	136.0	649.0	0.0	971.0	100.0	59.8	2	['PF13802.9', 'PF01055.29']	['Gal_mutarotas_2', 'Glyco_hydro_31']	['1.8e-18', '1.1e-122']	['69.4', '413.4']	0	[]	[]	[]	[]	0	[]	[]	[]	[]	[]	0	[]	[]	[]	[]
NODE_7509_length_2269_cov_5.475158_1529:2266(-)	eukaryotic	ERR2002407__METABAT2__E.1__bin.2	ERR2002407	PRJEB20421	ESLC-1	ESLC-1_SSPC-11548	False	SAP;SAP domain-containing protein	UniRef50_B8C2U8	58.9	253.0	90.0	246.0	1.0	246.0	516.0	269.0	514.0	2.0600000000000002e-85	271.0	100.0	47.7	SAP domain-containing protein	1.0	35128.0	B8C2U8_THAPS																																												1	['PF02037.30']	['SAP']	['5.4e-10']	['41.7']	0	[]	[]	[]	[]	0	[]	[]	[]	[]	[]	0	[]	[]	[]	[]
NODE_4322_length_3089_cov_5.807515_1845:3087(-)	eukaryotic	ERR2002407__METABAT2__E.1__bin.2	ERR2002407	PRJEB20421	ESLC-1	ESLC-1_SSPC-11549	False	ABC transporter;ABC_tran	UniRef50_B8C0B8	71.2	389.0	98.0	389.0	1.0	388.0	620.0	244.0	619.0	5.9699999999999995e-186	537.0	99.7	60.6	ABC transporter	2.0	33836.0	B8C0B8_THAPS	BGC0001551|c1|2826-4553|+|SGLAU_RS30645|ABC_transporter_ATP-binding_protein/permease|WP_052414171.1	34.8	322.0	197.0	389.0	53.0	373.0	575.0	243.0	552.0	1.51e-46	168.0	82.5	53.9	VFG000841(gb|WP_000987091)	38.8	242.0	131.0	389.0	142.0	379.0	706.0	468.0	696.0	2.41e-41	152.0	61.2	32.4	(hlyB) Hemolysin B [Hemolysin (VF0207) - Exotoxin (VFC0235)] [Escherichia coli O157:H7 str. EDL933]	CAE6080104.1|CE8	39.3	244.0	140.0	389.0	142.0	385.0	2227.0	1334.0	1569.0	3.55e-47	178.0	62.7	10.6	1	['PF00005.30']	['ABC_tran']	['7.1e-33']	['116.9']	0	[]	[]	[]	[]	0	[]	[]	[]	[]	[]	0	[]	[]	[]	[]
NODE_2675_length_3909_cov_7.012455_52:699(+)	eukaryotic	ERR2002407__METABAT2__E.1__bin.2	ERR2002407	PRJEB20421	ESLC-1	ESLC-1_SSPC-1155	False	Calmodulin	UniRef50_B8CF58	49.8	217.0	101.0	216.0	1.0	216.0	608.0	394.0	603.0	3.88e-67	224.0	100.0	34.5	Calmodulin	1.0	35128.0	B8CF58_THAPS																																												0	[]	[]	[]	[]	0	[]	[]	[]	[]	0	[]	[]	[]	[]	[]	0	[]	[]	[]	[]
NODE_6222_length_2549_cov_4.844427_158:1679(+)	eukaryotic	ERR2002407__METABAT2__E.1__bin.2	ERR2002407	PRJEB20421	ESLC-1	ESLC-1_SSPC-1155	False	Calmodulin;EF-hand_1	UniRef50_B8CF58	43.4	498.0	250.0	476.0	1.0	476.0	608.0	75.0	562.0	1.24e-129	396.0	100.0	80.3	Calmodulin	1.0	35128.0	B8CF58_THAPS																																												1	['PF00036.35']	['EF-hand_1']	['0.12']	['14.7']	0	[]	[]	[]	[]	0	[]	[]	[]	[]	[]	0	[]	[]	[]	[]
NODE_5290_length_2785_cov_6.556044_71:352(-)	eukaryotic	ERR2002407__METABAT2__E.1__bin.2	ERR2002407	PRJEB20421	ESLC-1	ESLC-1_SSPC-11550	False	Separase	UniRef50_B5YNP1	49.5	91.0	32.0	94.0	18.0	94.0	4773.0	210.0	300.0	1.3e-14	76.3	81.9	1.9	Separase	1.0	35128.0	B5YNP1_THAPS																																												0	[]	[]	[]	[]	0	[]	[]	[]	[]	0	[]	[]	[]	[]	[]	0	[]	[]	[]	[]
NODE_8522_length_2101_cov_4.496579_164:1166(-)	eukaryotic	ERR2002407__METABAT2__E.1__bin.2	ERR2002407	PRJEB20421	ESLC-1	ESLC-1_SSPC-11551	False	Ank;Ank_2;Ank_3;Ank_4;Ank_5;Uncharacterized protein (Fragment)	UniRef50_A0A7S2M5W4	55.2	181.0	76.0	308.0	51.0	231.0	360.0	151.0	326.0	2.85e-50	178.0	58.8	48.9	Uncharacterized protein (Fragment)	1.0	267567.0	A0A7S2M5W4_9STRA																																												5	['PF00023.33', 'PF12796.10', 'PF13606.9', 'PF13637.9', 'PF13857.9']	['Ank', 'Ank_2', 'Ank_3', 'Ank_4', 'Ank_5']	['2', '3.8e-09', '0.025', '2.7e-06', '2e-05']	['11.8', '39.9', '17.8', '30.7', '27.6']	0	[]	[]	[]	[]	0	[]	[]	[]	[]	[]	0	[]	[]	[]	[]
NODE_2918_length_3765_cov_5.268464_2353:3764(+)	eukaryotic	ERR2002407__METABAT2__E.1__bin.2	ERR2002407	PRJEB20421	ESLC-1	ESLC-1_SSPC-11552	False	Uncharacterized protein	UniRef50_B8BT22	67.6	250.0	75.0	444.0	201.0	444.0	571.0	237.0	486.0	9.61e-104	327.0	55.0	43.8	Uncharacterized protein	1.0	35128.0	B8BT22_THAPS																																												0	[]	[]	[]	[]	0	[]	[]	[]	[]	0	[]	[]	[]	[]	[]	0	[]	[]	[]	[]
NODE_1939_length_4564_cov_7.131737_1288:1548(-)	eukaryotic	ERR2002407__METABAT2__E.1__bin.2	ERR2002407	PRJEB20421	ESLC-1	ESLC-1_SSPC-11553	False	Tyr recombinase domain-containing protein	UniRef50_A0A7S2L0T4	30.8	91.0	56.0	87.0	2.0	85.0	347.0	97.0	187.0	4.63e-07	54.3	96.6	26.2	Tyr recombinase domain-containing protein	1.0	267567.0	A0A7S2L0T4_9STRA																																												0	[]	[]	[]	[]	0	[]	[]	[]	[]	0	[]	[]	[]	[]	[]	0	[]	[]	[]	[]
NODE_11255_length_1768_cov_6.680093_392:1762(-)	eukaryotic	ERR2002407__METABAT2__E.1__bin.2	ERR2002407	PRJEB20421	ESLC-1	ESLC-1_SSPC-11554	False	Conserved oligomeric Golgi complex subunit 4	UniRef50_B8LD07	81.3	411.0	74.0	408.0	1.0	408.0	1002.0	592.0	1002.0	2.87e-219	636.0	100.0	41.0	Conserved oligomeric Golgi complex subunit 4	3.0	2836.0	B8LD07_THAPS																																												0	[]	[]	[]	[]	0	[]	[]	[]	[]	0	[]	[]	[]	[]	[]	0	[]	[]	[]	[]
NODE_4222_length_3131_cov_7.065345_113:3130(-)	eukaryotic	ERR2002407__METABAT2__E.1__bin.2	ERR2002407	PRJEB20421	ESLC-1	ESLC-1_SSPC-11555	False	ABC transporter domain-containing protein (Fragment);ABC_tran	UniRef50_A0A7S1ZVN2	49.4	795.0	289.0	805.0	59.0	787.0	894.0	147.0	894.0	4.64e-230	676.0	90.6	83.7	ABC transporter domain-containing protein (Fragment)	2.0	589449.0	A0A7S1ZVN2_9STRA																																												1	['PF00005.30']	['ABC_tran']	['2.3e-07']	['34.3']	0	[]	[]	[]	[]	0	[]	[]	[]	[]	[]	0	[]	[]	[]	[]
NODE_12111_length_1686_cov_5.666462_812:1684(-)	eukaryotic	ERR2002407__METABAT2__E.1__bin.2	ERR2002407	PRJEB20421	ESLC-1	ESLC-1_SSPC-11557	False	Lipase_GDSL_2;SGNH hydrolase-type esterase domain-containing protein;isoamyl acetate esterase [EC:3.1.1.112]	UniRef50_B8C7I6	49.7	312.0	125.0	291.0	1.0	287.0	323.0	19.0	323.0	3.23e-91	281.0	98.6	94.4	SGNH hydrolase-type esterase domain-containing protein	1.0	35128.0	B8C7I6_THAPS																																												1	['PF13472.9']	['Lipase_GDSL_2']	['1e-12']	['51.7']	0	[]	[]	[]	[]	0	[]	[]	[]	[]	[]	1	['K23978']	['isoamyl acetate esterase [EC:3.1.1.112]']	[1.2e-51]	[178.8]
NODE_6372_length_2507_cov_7.037928_975:2294(+)	eukaryotic	ERR2002407__METABAT2__E.1__bin.2	ERR2002407	PRJEB20421	ESLC-1	ESLC-1_SSPC-11558	False	FBPase;FBPase_C;fructose-1,6-bisphosphatase I [EC:3.1.3.11];fructose-bisphosphatase	UniRef50_B5YM90	80.1	372.0	36.0	340.0	1.0	340.0	465.0	99.0	464.0	5.0400000000000006e-200	565.0	100.0	78.7	fructose-bisphosphatase	16.0	2836.0	B5YM90_THAPS																																												2	['PF00316.23', 'PF18913.3']	['FBPase', 'FBPase_C']	['6.3e-39', '3.3e-42']	['136.5', '146.2']	0	[]	[]	[]	[]	0	[]	[]	[]	[]	[]	1	['K03841']	['fructose-1,6-bisphosphatase I [EC:3.1.3.11]']	[3.8e-125]	[421.4]
NODE_4859_length_2913_cov_7.249475_77:2887(-)	eukaryotic	ERR2002407__METABAT2__E.1__bin.2	ERR2002407	PRJEB20421	ESLC-1	ESLC-1_SSPC-1156	False	Sulfotransfer_3;Sulfotransferase domain-containing protein	UniRef50_K0T3I3	35.0	711.0	317.0	823.0	145.0	819.0	699.0	63.0	664.0	2.86e-105	347.0	82.0	86.1	Sulfotransferase domain-containing protein	1.0	159749.0	K0T3I3_THAOC																																												1	['PF13469.9']	['Sulfotransfer_3']	['7.5']	['9.8']	0	[]	[]	[]	[]	0	[]	[]	[]	[]	[]	0	[]	[]	[]	[]
NODE_5282_length_2788_cov_6.128430_148:2316(-)	eukaryotic	ERR2002407__METABAT2__E.1__bin.2	ERR2002407	PRJEB20421	ESLC-1	ESLC-1_SSPC-1156	False	Sulfotransfer_3;Sulfotransferase domain-containing protein	UniRef50_K0T3I3	37.6	468.0	201.0	723.0	106.0	551.0	699.0	55.0	453.0	4.76e-81	280.0	61.7	57.1	Sulfotransferase domain-containing protein	1.0	159749.0	K0T3I3_THAOC																																												1	['PF13469.9']	['Sulfotransfer_3']	['0.16']	['15.3']	0	[]	[]	[]	[]	0	[]	[]	[]	[]	[]	0	[]	[]	[]	[]
NODE_3278_length_3583_cov_5.380669_76:459(+)	eukaryotic	ERR2002407__METABAT2__E.1__bin.2	ERR2002407	PRJEB20421	ESLC-1	ESLC-1_SSPC-11560	False	J domain-containing protein	UniRef50_B8LCE6	54.8	126.0	56.0	128.0	3.0	127.0	641.0	514.0	639.0	2.44e-41	152.0	97.7	19.7	J domain-containing protein	3.0	35128.0	B8LCE6_THAPS																																												0	[]	[]	[]	[]	0	[]	[]	[]	[]	0	[]	[]	[]	[]	[]	0	[]	[]	[]	[]
NODE_262_length_9299_cov_6.403072_7449:9281(-)	eukaryotic	ERR2002407__METABAT2__E.1__bin.2	ERR2002407	PRJEB20421	ESLC-1	ESLC-1_SSPC-11562	False	Metallo-beta-lactamase domain-containing protein (Fragment)	UniRef50_K0SUD6	59.4	572.0	189.0	554.0	7.0	554.0	1088.0	536.0	1088.0	3.5e-191	573.0	98.9	50.8	Metallo-beta-lactamase domain-containing protein (Fragment)	3.0	33836.0	K0SUD6_THAOC																																												0	[]	[]	[]	[]	0	[]	[]	[]	[]	0	[]	[]	[]	[]	[]	0	[]	[]	[]	[]
NODE_8575_length_2093_cov_6.108930_393:2092(+)	eukaryotic	ERR2002407__METABAT2__E.1__bin.2	ERR2002407	PRJEB20421	ESLC-1	ESLC-1_SSPC-11563	False	Digalactosyldiacylglycerol synthase	UniRef50_B8C047	64.3	521.0	160.0	514.0	6.0	514.0	760.0	68.0	574.0	9.74e-215	620.0	99.0	66.7	Digalactosyldiacylglycerol synthase	1.0	35128.0	B8C047_THAPS																														QDZ19238.1|GT4	39.4	325.0	142.0	514.0	113.0	437.0	814.0	362.0	631.0	3.7e-55	203.0	63.2	33.2	0	[]	[]	[]	[]	0	[]	[]	[]	[]	0	[]	[]	[]	[]	[]	0	[]	[]	[]	[]
NODE_407_length_7935_cov_5.882107_324:1017(-)	eukaryotic	ERR2002407__METABAT2__E.1__bin.2	ERR2002407	PRJEB20421	ESLC-1	ESLC-1_SSPC-11564	False	Eukaryotic translation initiation factor 4E (Fragment);IF4E;translation initiation factor 4E	UniRef50_K0T9U8	60.1	198.0	50.0	208.0	11.0	208.0	249.0	65.0	233.0	4.68e-84	257.0	95.2	67.9	Eukaryotic translation initiation factor 4E (Fragment)	5.0	2836.0	K0T9U8_THAOC	BGC0001281|c1|65429-66271|-|UMAG_06377|uncharacterized_protein|XP_011392667.1	36.9	157.0	79.0	208.0	12.0	149.0	280.0	70.0	225.0	3.6e-36	128.0	66.3	55.7																														1	['PF01652.21']	['IF4E']	['1.9e-49']	['170.4']	0	[]	[]	[]	[]	0	[]	[]	[]	[]	[]	1	['K03259']	['translation initiation factor 4E']	[1.4999999999999999e-61]	[211.5]
NODE_2767_length_3850_cov_6.203162_4:2134(+)	eukaryotic	ERR2002407__METABAT2__E.1__bin.2	ERR2002407	PRJEB20421	ESLC-1	ESLC-1_SSPC-11565	False	AAA_5;AAA_lid_8;MoxR-like ATPase [EC:3.6.3.-];VWFA domain-containing protein;bpMoxR	UniRef50_B8C4H1	54.6	643.0	248.0	614.0	3.0	614.0	1141.0	475.0	1104.0	4.1e-207	618.0	99.7	55.2	VWFA domain-containing protein	1.0	35128.0	B8C4H1_THAPS																														QXF31783.1|GH5_18	30.6	451.0	252.0	614.0	212.0	614.0	499.0	9.0	446.0	8.13e-36	146.0	65.6	87.8	3	['PF07728.17', 'PF17868.4', 'PF20030.2']	['AAA_5', 'AAA_lid_8', 'bpMoxR']	['1.7e-17', '1.1e-18', '5.9e-45']	['66.6', '69.8', '155.8']	0	[]	[]	[]	[]	0	[]	[]	[]	[]	[]	1	['K03924']	['MoxR-like ATPase [EC:3.6.3.-]']	[6.199999999999999e-55]	[189.8]
NODE_754_length_6436_cov_7.678107_6262:6435(+)	eukaryotic	ERR2002407__METABAT2__E.1__bin.2	ERR2002407	PRJEB20421	ESLC-1	ESLC-1_SSPC-11566	False	Uncharacterized protein	UniRef50_B8BUX4	59.0	61.0	22.0	58.0	1.0	58.0	1576.0	53.0	113.0	2.87e-15	76.3	100.0	3.9	Uncharacterized protein	1.0	35128.0	B8BUX4_THAPS																																												0	[]	[]	[]	[]	0	[]	[]	[]	[]	0	[]	[]	[]	[]	[]	0	[]	[]	[]	[]
NODE_727_length_6520_cov_7.364269_106:603(-)	eukaryotic	ERR2002407__METABAT2__E.1__bin.2	ERR2002407	PRJEB20421	ESLC-1	ESLC-1_SSPC-11567	False																																																															0	[]	[]	[]	[]	0	[]	[]	[]	[]	0	[]	[]	[]	[]	[]	0	[]	[]	[]	[]
NODE_2909_length_3770_cov_5.927322_1:3640(+)	eukaryotic	ERR2002407__METABAT2__E.1__bin.2	ERR2002407	PRJEB20421	ESLC-1	ESLC-1_SSPC-11568	False	HECT domain-containing protein	UniRef50_B8LCS4	41.6	685.0	243.0	1118.0	147.0	684.0	2464.0	1083.0	1757.0	8.630000000000003e-57	226.0	48.1	27.4	HECT domain-containing protein	1.0	35128.0	B8LCS4_THAPS																																												0	[]	[]	[]	[]	0	[]	[]	[]	[]	0	[]	[]	[]	[]	[]	0	[]	[]	[]	[]
NODE_8389_length_2122_cov_6.593130_1252:1617(-)	eukaryotic	ERR2002407__METABAT2__E.1__bin.2	ERR2002407	PRJEB20421	ESLC-1	ESLC-1_SSPC-11569	False																																																															0	[]	[]	[]	[]	0	[]	[]	[]	[]	0	[]	[]	[]	[]	[]	0	[]	[]	[]	[]
NODE_8389_length_2122_cov_6.593130_401:664(+)	eukaryotic	ERR2002407__METABAT2__E.1__bin.2	ERR2002407	PRJEB20421	ESLC-1	ESLC-1_SSPC-11569	False																																																															0	[]	[]	[]	[]	0	[]	[]	[]	[]	0	[]	[]	[]	[]	[]	0	[]	[]	[]	[]
NODE_3520_length_3444_cov_5.985246_469:1755(+)	eukaryotic	ERR2002407__METABAT2__E.1__bin.2	ERR2002407	PRJEB20421	ESLC-1	ESLC-1_SSPC-1157	False	GOLD domain-containing protein	UniRef50_K0T6J8	28.4	155.0	77.0	429.0	291.0	419.0	250.0	57.0	203.0	9.64e-05	53.1	30.1	58.8	GOLD domain-containing protein	3.0	159749.0	K0T6J8_THAOC																																												0	[]	[]	[]	[]	0	[]	[]	[]	[]	0	[]	[]	[]	[]	[]	0	[]	[]	[]	[]
NODE_4997_length_2870_cov_7.091297_448:1842(-)	eukaryotic	ERR2002407__METABAT2__E.1__bin.2	ERR2002407	PRJEB20421	ESLC-1	ESLC-1_SSPC-1157	False	Peptidase_S8;subtilisin (Fragment)	UniRef50_B5YN83	67.4	291.0	76.0	317.0	1.0	274.0	442.0	148.0	436.0	9.31e-131	387.0	86.4	65.4	subtilisin (Fragment)	1.0	35128.0	B5YN83_THAPS	BGC0002122|c1|51572-52516|-|AF333_17740|serine_protease|KON97042.1	36.2	224.0	124.0	317.0	2.0	209.0	314.0	19.0	239.0	3.480000000000001e-29	114.0	65.6	70.4																BBN83391.1|CBM5	45.0	307.0	139.0	317.0	2.0	283.0	538.0	117.0	418.0	2.2599999999999997e-68	227.0	89.0	56.1	1	['PF00082.25']	['Peptidase_S8']	['4.1e-32']	['114.5']	0	[]	[]	[]	[]	0	[]	[]	[]	[]	[]	0	[]	[]	[]	[]	00153||Protease||Lederbergia_lenta||PLA	00153||Protease||Lederbergia_lenta||PLA	41.2	274.0	135.0	317.0	4.0	261.0	269.0	4.0	267.0	4.7e-51	164.0	81.4	98.1
NODE_3692_length_3354_cov_5.953319_2:1285(+)	eukaryotic	ERR2002407__METABAT2__E.1__bin.2	ERR2002407	PRJEB20421	ESLC-1	ESLC-1_SSPC-11570	False	ANAPC4_WD40;WD40;WD40 repeat-like protein (Fragment);nucleoporin SEH1	UniRef50_B8LD23	70.7	307.0	52.0	319.0	8.0	313.0	305.0	36.0	305.0	1.42e-146	422.0	95.9	88.5	WD40 repeat-like protein (Fragment)	3.0	33836.0	B8LD23_THAPS																																												2	['PF12894.10', 'PF00400.35']	['ANAPC4_WD40', 'WD40']	['0.72', '1.9']	['13.0', '12.3']	0	[]	[]	[]	[]	0	[]	[]	[]	[]	[]	1	['K14299']	['nucleoporin SEH1']	[1.4e-81]	[278.5]
NODE_13275_length_1584_cov_7.148463_47:457(-)	eukaryotic	ERR2002407__METABAT2__E.1__bin.2	ERR2002407	PRJEB20421	ESLC-1	ESLC-1_SSPC-11571	False																																																															0	[]	[]	[]	[]	0	[]	[]	[]	[]	0	[]	[]	[]	[]	[]	0	[]	[]	[]	[]
NODE_1704_length_4789_cov_6.775665_4638:4769(+)	eukaryotic	ERR2002407__METABAT2__E.1__bin.2	ERR2002407	PRJEB20421	ESLC-1	ESLC-1_SSPC-11572	False																																																															0	[]	[]	[]	[]	0	[]	[]	[]	[]	0	[]	[]	[]	[]	[]	0	[]	[]	[]	[]
NODE_1818_length_4677_cov_7.101039_1695:4676(-)	eukaryotic	ERR2002407__METABAT2__E.1__bin.2	ERR2002407	PRJEB20421	ESLC-1	ESLC-1_SSPC-11572	False	PI3K/PI4K catalytic domain-containing protein (Fragment);PI3_PI4_kinase	UniRef50_A0A7S2KTT8	66.3	956.0	254.0	966.0	44.0	961.0	926.0	1.0	926.0	0.0	1147.0	95.0	100.0	PI3K/PI4K catalytic domain-containing protein (Fragment)	1.0	267567.0	A0A7S2KTT8_9STRA																																												1	['PF00454.30']	['PI3_PI4_kinase']	['1.6e-23']	['86.7']	0	[]	[]	[]	[]	0	[]	[]	[]	[]	[]	0	[]	[]	[]	[]
NODE_2146_length_4344_cov_7.364654_0:579(-)	eukaryotic	ERR2002407__METABAT2__E.1__bin.2	ERR2002407	PRJEB20421	ESLC-1	ESLC-1_SSPC-11573	False	Signal peptide protein (Fragment)	UniRef50_A0A7S2Q503	56.2	153.0	64.0	161.0	11.0	161.0	357.0	15.0	166.0	1.3e-45	160.0	93.8	42.6	Signal peptide protein (Fragment)	3.0	33847.0	A0A7S2Q503_9STRA																																												0	[]	[]	[]	[]	0	[]	[]	[]	[]	0	[]	[]	[]	[]	[]	0	[]	[]	[]	[]
NODE_8304_length_2138_cov_7.114258_0:813(+)	eukaryotic	ERR2002407__METABAT2__E.1__bin.2	ERR2002407	PRJEB20421	ESLC-1	ESLC-1_SSPC-11574	False	CS domain-containing protein	UniRef50_B8BTJ6	75.7	115.0	23.0	171.0	1.0	113.0	210.0	27.0	138.0	3.34e-48	163.0	66.1	53.3	CS domain-containing protein	10.0	2836.0	B8BTJ6_THAPS																																												0	[]	[]	[]	[]	0	[]	[]	[]	[]	0	[]	[]	[]	[]	[]	0	[]	[]	[]	[]
NODE_824_length_6230_cov_5.882105_24:2188(+)	eukaryotic	ERR2002407__METABAT2__E.1__bin.2	ERR2002407	PRJEB20421	ESLC-1	ESLC-1_SSPC-11575	False	PPIase cyclophilin-type domain-containing protein;Pro_isomerase;WD40;peptidylprolyl isomerase domain and WD repeat-containing protein 1 [EC:5.2.1.8]	UniRef50_K0TBH0	59.3	723.0	199.0	631.0	1.0	631.0	751.0	32.0	751.0	6.42e-280	791.0	100.0	95.9	PPIase cyclophilin-type domain-containing protein	2.0	35127.0	K0TBH0_THAOC	BGC0000313|c1|3519-5598|-|ACI30652.1|cyclophilin-type_peptidyl-prolyl_cis-trans_isomerase|ACI30652.1	34.2	588.0	285.0	631.0	75.0	630.0	623.0	105.0	622.0	8.22e-83	273.0	88.1	83.1	VFG041304(gb|WP_010947678)	32.1	168.0	69.0	631.0	505.0	630.0	188.0	22.0	186.0	1.05e-17	79.0	20.0	87.8	(lirB) Dot/Icm type IV secretion system effector LirB [Dot/Icm T4SS secreted effectors (VF0798) - Effector delivery system (VFC0086)] [Legionella pneumophila subsp. pneumophila str. Philadelphia 1]	AFU57543.1|GT66	35.8	173.0	69.0	631.0	500.0	630.0	923.0	747.0	919.0	7.65e-16	87.8	20.8	18.7	2	['PF00160.24', 'PF00400.35']	['Pro_isomerase', 'WD40']	['1.1e-19', '0.59']	['74.1', '13.9']	0	[]	[]	[]	[]	0	[]	[]	[]	[]	[]	1	['K12736']	['peptidylprolyl isomerase domain and WD repeat-containing protein 1 [EC:5.2.1.8]']	[4.7e-171]	[574.1]
NODE_2331_length_4173_cov_5.593006_2103:2948(-)	eukaryotic	ERR2002407__METABAT2__E.1__bin.2	ERR2002407	PRJEB20421	ESLC-1	ESLC-1_SSPC-11577	False	2OG-FeII_Oxy_3;Fe2OG dioxygenase domain-containing protein	UniRef50_B8BRE1	58.9	258.0	87.0	254.0	11.0	254.0	286.0	23.0	275.0	1.1200000000000001e-100	302.0	96.1	88.5	Fe2OG dioxygenase domain-containing protein	2.0	35127.0	B8BRE1_THAPS																																												1	['PF13640.9']	['2OG-FeII_Oxy_3']	['2.4e-05']	['28.0']	0	[]	[]	[]	[]	0	[]	[]	[]	[]	[]	0	[]	[]	[]	[]
NODE_1376_length_5172_cov_6.165918_787:3011(-)	eukaryotic	ERR2002407__METABAT2__E.1__bin.2	ERR2002407	PRJEB20421	ESLC-1	ESLC-1_SSPC-11578	False	SWIRM;SWIRM domain-containing protein;SWIRM-assoc_1	UniRef50_B8LCL9	39.3	692.0	293.0	716.0	73.0	716.0	1076.0	464.0	1076.0	8.720000000000001e-125	405.0	89.9	57.0	SWIRM domain-containing protein	1.0	35128.0	B8LCL9_THAPS																																												2	['PF04433.20', 'PF16495.8']	['SWIRM', 'SWIRM-assoc_1']	['1.8e-16', '1.2e-07']	['63.2', '34.4']	0	[]	[]	[]	[]	0	[]	[]	[]	[]	[]	0	[]	[]	[]	[]
NODE_3536_length_3435_cov_6.174852_2:1466(-)	eukaryotic	ERR2002407__METABAT2__E.1__bin.2	ERR2002407	PRJEB20421	ESLC-1	ESLC-1_SSPC-11579	False	PK_Tyr_Ser-Thr;Pkinase;Protein kinase domain-containing protein	UniRef50_B8BQ82	48.5	326.0	146.0	458.0	133.0	457.0	490.0	161.0	465.0	4.4399999999999997e-94	300.0	71.0	62.2	Protein kinase domain-containing protein	1.0	35128.0	B8BQ82_THAPS																														UWZ42235.1|CBM2	27.5	204.0	123.0	458.0	254.0	457.0	469.0	88.0	266.0	2.74e-06	55.8	44.5	38.2	2	['PF00069.28', 'PF07714.20']	['Pkinase', 'PK_Tyr_Ser-Thr']	['4.4e-20', '3.9e-13']	['75.1', '52.2']	0	[]	[]	[]	[]	0	[]	[]	[]	[]	[]	0	[]	[]	[]	[]
NODE_4448_length_3049_cov_11.611222_2753:3046(-)	eukaryotic	ERR2002407__METABAT2__E.1__bin.2	ERR2002407	PRJEB20421	ESLC-1	ESLC-1_SSPC-1158	False	C2H2-type domain-containing protein	UniRef50_B8C3Q4	42.4	99.0	52.0	98.0	1.0	98.0	804.0	703.0	797.0	1.13e-17	85.1	100.0	11.8	C2H2-type domain-containing protein	1.0	35128.0	B8C3Q4_THAPS																																												0	[]	[]	[]	[]	0	[]	[]	[]	[]	0	[]	[]	[]	[]	[]	0	[]	[]	[]	[]
NODE_1086_length_5634_cov_7.212583_1:1092(+)	eukaryotic	ERR2002407__METABAT2__E.1__bin.2	ERR2002407	PRJEB20421	ESLC-1	ESLC-1_SSPC-11580	False	Kinesin light chain;MIT;SHNi-TPR;TPR_1;TPR_10;TPR_11;TPR_12;TPR_14;TPR_16;TPR_2;TPR_6;TPR_7;TPR_8;TPR_MalT	UniRef50_B8C2Z4	60.5	263.0	56.0	364.0	102.0	364.0	922.0	708.0	922.0	1.53e-40	161.0	72.3	23.3	Kinesin light chain	1.0	35128.0	B8C2Z4_THAPS																																												13	['PF04212.21', 'PF10516.12', 'PF00515.31', 'PF13374.9', 'PF13414.9', 'PF13424.9', 'PF13428.9', 'PF13432.9', 'PF07719.20', 'PF13174.9', 'PF13176.9', 'PF13181.9', 'PF17874.4']	['MIT', 'SHNi-TPR', 'TPR_1', 'TPR_10', 'TPR_11', 'TPR_12', 'TPR_14', 'TPR_16', 'TPR_2', 'TPR_6', 'TPR_7', 'TPR_8', 'TPR_MalT']	['6.2', '2.1', '0.0011', '1.1e-05', '1.1', '2.1e-16', '14', '18', '0.028', '2.8', '0.0041', '0.32', '1.8e-06']	['9.8', '10.7', '21.5', '27.9', '11.8', '62.8', '9.6', '8.8', '17.3', '11.6', '19.8', '14.1', '30.5']	0	[]	[]	[]	[]	0	[]	[]	[]	[]	[]	0	[]	[]	[]	[]
NODE_1877_length_4628_cov_6.577302_0:671(+)	eukaryotic	ERR2002407__METABAT2__E.1__bin.2	ERR2002407	PRJEB20421	ESLC-1	ESLC-1_SSPC-11581	False	RING-type domain-containing protein;zf-C3HC4;zf-C3HC4_2;zf-RING_11;zf-RING_2	UniRef50_B8C2N3	57.1	98.0	39.0	224.0	128.0	224.0	402.0	302.0	397.0	1.26e-26	114.0	43.3	23.9	RING-type domain-containing protein	1.0	35128.0	B8C2N3_THAPS																														CAE5958475.1|GT31	45.8	48.0	26.0	224.0	176.0	223.0	842.0	736.0	783.0	3.17e-08	59.3	21.4	5.7	4	['PF00097.28', 'PF13923.9', 'PF17123.8', 'PF13639.9']	['zf-C3HC4', 'zf-C3HC4_2', 'zf-RING_11', 'zf-RING_2']	['0.00017', '5.3e-06', '3.3e-08', '6.8e-10']	['24.3', '29.0', '36.0', '42.0']	0	[]	[]	[]	[]	0	[]	[]	[]	[]	[]	0	[]	[]	[]	[]
NODE_2697_length_3897_cov_4.105934_2798:3862(+)	eukaryotic	ERR2002407__METABAT2__E.1__bin.2	ERR2002407	PRJEB20421	ESLC-1	ESLC-1_SSPC-11582	False	Uncharacterized protein	UniRef50_A0A1Y2MFB4	28.6	245.0	134.0	319.0	110.0	318.0	385.0	1.0	240.0	1.8000000000000001e-22	105.0	65.5	62.3	Uncharacterized protein	1.0	105696.0	A0A1Y2MFB4_EPING																																												0	[]	[]	[]	[]	0	[]	[]	[]	[]	0	[]	[]	[]	[]	[]	0	[]	[]	[]	[]
NODE_1398_length_5132_cov_6.675202_5:2644(+)	eukaryotic	ERR2002407__METABAT2__E.1__bin.2	ERR2002407	PRJEB20421	ESLC-1	ESLC-1_SSPC-11584	False	PK_Tyr_Ser-Thr;Pkinase;Protein kinase domain-containing protein (Fragment)	UniRef50_A0A7S2Q2J0	72.1	294.0	76.0	880.0	106.0	394.0	443.0	34.0	326.0	4.32e-141	434.0	32.8	66.1	Protein kinase domain-containing protein (Fragment)	1.0	267567.0	A0A7S2Q2J0_9STRA	BGC0001053|c1|24591-26513|+|CAF05640.1|hypothetical_protein|CAF05640.1	31.5	270.0	156.0	880.0	116.0	371.0	640.0	3.0	257.0	1.47e-11	68.9	29.1	39.8																CBZ54290.1|CBM20	39.5	291.0	157.0	880.0	112.0	398.0	716.0	245.0	520.0	3.25e-45	180.0	32.6	38.5	2	['PF00069.28', 'PF07714.20']	['Pkinase', 'PK_Tyr_Ser-Thr']	['8e-70', '1e-30']	['238.1', '109.8']	0	[]	[]	[]	[]	0	[]	[]	[]	[]	[]	0	[]	[]	[]	[]
NODE_1398_length_5132_cov_6.675202_4235:5131(+)	eukaryotic	ERR2002407__METABAT2__E.1__bin.2	ERR2002407	PRJEB20421	ESLC-1	ESLC-1_SSPC-11585	False	Uncharacterized protein	UniRef50_B8BWI8	35.4	367.0	129.0	299.0	1.0	290.0	1275.0	38.0	373.0	1.8800000000000002e-29	127.0	97.0	26.4	Uncharacterized protein	1.0	35128.0	B8BWI8_THAPS																																												0	[]	[]	[]	[]	0	[]	[]	[]	[]	0	[]	[]	[]	[]	[]	0	[]	[]	[]	[]
NODE_2100_length_4384_cov_7.132825_1717:4383(-)	eukaryotic	ERR2002407__METABAT2__E.1__bin.2	ERR2002407	PRJEB20421	ESLC-1	ESLC-1_SSPC-11586	False	Telomerase reverse transcriptase;Telomerase_RBD;telomerase reverse transcriptase [EC:2.7.7.49]	UniRef50_A0A7S2KCK6	36.8	828.0	442.0	839.0	1.0	805.0	825.0	15.0	784.0	2.31e-159	493.0	95.9	93.3	Telomerase reverse transcriptase	1.0	163516.0	A0A7S2KCK6_9STRA																																												1	['PF12009.11']	['Telomerase_RBD']	['1.3e-27']	['99.4']	0	[]	[]	[]	[]	0	[]	[]	[]	[]	[]	1	['K11126']	['telomerase reverse transcriptase [EC:2.7.7.49]']	[8.099999999999999e-137]	[461.1]
NODE_3143_length_3647_cov_6.541759_2888:3643(+)	eukaryotic	ERR2002407__METABAT2__E.1__bin.2	ERR2002407	PRJEB20421	ESLC-1	ESLC-1_SSPC-11587	False	Acid phosphatase;His_Phos_2	UniRef50_B8CAJ7	64.5	245.0	73.0	252.0	19.0	252.0	456.0	42.0	283.0	1.16e-95	295.0	92.9	53.1	Acid phosphatase	3.0	33847.0	B8CAJ7_THAPS																																												1	['PF00328.25']	['His_Phos_2']	['8.9e-06']	['28.2']	0	[]	[]	[]	[]	0	[]	[]	[]	[]	[]	0	[]	[]	[]	[]
NODE_6736_length_2425_cov_5.777215_678:2423(-)	eukaryotic	ERR2002407__METABAT2__E.1__bin.2	ERR2002407	PRJEB20421	ESLC-1	ESLC-1_SSPC-11589	False	Uncharacterized protein	UniRef50_B8C0F7	46.4	580.0	304.0	582.0	5.0	578.0	708.0	127.0	705.0	4.66e-101	329.0	98.6	81.8	Uncharacterized protein	1.0	35128.0	B8C0F7_THAPS																																												0	[]	[]	[]	[]	0	[]	[]	[]	[]	0	[]	[]	[]	[]	[]	0	[]	[]	[]	[]
NODE_10096_length_1894_cov_5.526917_963:1892(-)	eukaryotic	ERR2002407__METABAT2__E.1__bin.2	ERR2002407	PRJEB20421	ESLC-1	ESLC-1_SSPC-1159	False	Uncharacterized protein	UniRef50_B8C7I9	34.2	330.0	161.0	310.0	9.0	310.0	629.0	324.0	625.0	1.8000000000000002e-28	124.0	97.4	48.0	Uncharacterized protein	1.0	35128.0	B8C7I9_THAPS																																												0	[]	[]	[]	[]	0	[]	[]	[]	[]	0	[]	[]	[]	[]	[]	0	[]	[]	[]	[]
NODE_1252_length_5368_cov_5.770563_1:672(-)	eukaryotic	ERR2002407__METABAT2__E.1__bin.2	ERR2002407	PRJEB20421	ESLC-1	ESLC-1_SSPC-1159	False	Ank;Ank_2;Ank_3;Ank_4;Ank_5;Uncharacterized protein	UniRef50_B8C7I9	34.0	262.0	121.0	224.0	1.0	213.0	629.0	6.0	264.0	8.9e-27	116.0	95.1	41.2	Uncharacterized protein	1.0	35128.0	B8C7I9_THAPS																																												5	['PF00023.33', 'PF12796.10', 'PF13606.9', 'PF13637.9', 'PF13857.9']	['Ank', 'Ank_2', 'Ank_3', 'Ank_4', 'Ank_5']	['1.1', '7.5e-07', '0.65', '0.015', '0.33']	['12.7', '32.5', '13.5', '18.7', '14.2']	0	[]	[]	[]	[]	0	[]	[]	[]	[]	[]	0	[]	[]	[]	[]
NODE_4843_length_2920_cov_8.296335_2:989(+)	eukaryotic	ERR2002407__METABAT2__E.1__bin.2	ERR2002407	PRJEB20421	ESLC-1	ESLC-1_SSPC-11590	False	MOSC;MOSC domain-containing protein	UniRef50_K0SP45	57.6	271.0	89.0	251.0	2.0	251.0	390.0	125.0	390.0	1.79e-100	305.0	99.6	68.2	MOSC domain-containing protein	1.0	159749.0	K0SP45_THAOC																																												1	['PF03473.20']	['MOSC']	['1e-19']	['73.9']	0	[]	[]	[]	[]	0	[]	[]	[]	[]	[]	0	[]	[]	[]	[]
NODE_3693_length_3354_cov_5.756593_186:1883(-)	eukaryotic	ERR2002407__METABAT2__E.1__bin.2	ERR2002407	PRJEB20421	ESLC-1	ESLC-1_SSPC-11591	False	WHIM1 domain-containing protein	UniRef50_A0A7S2P445	48.5	400.0	150.0	566.0	208.0	566.0	669.0	55.0	439.0	1.54e-101	329.0	63.4	57.5	WHIM1 domain-containing protein	1.0	267567.0	A0A7S2P445_9STRA																																												0	[]	[]	[]	[]	0	[]	[]	[]	[]	0	[]	[]	[]	[]	[]	0	[]	[]	[]	[]
NODE_7661_length_2245_cov_6.544749_221:1656(+)	eukaryotic	ERR2002407__METABAT2__E.1__bin.2	ERR2002407	PRJEB20421	ESLC-1	ESLC-1_SSPC-11592	False	AAA_26;CbiA;DRTGG domain-containing protein	UniRef50_K0S9R6	78.5	382.0	77.0	406.0	27.0	403.0	675.0	293.0	674.0	3.24e-218	622.0	92.9	56.6	DRTGG domain-containing protein	2.0	159749.0	K0S9R6_THAOC																																												2	['PF13500.9', 'PF01656.26']	['AAA_26', 'CbiA']	['8.2e-33', '3e-08']	['116.8', '36.7']	0	[]	[]	[]	[]	0	[]	[]	[]	[]	[]	0	[]	[]	[]	[]
NODE_10452_length_1855_cov_6.837222_0:1757(+)	eukaryotic	ERR2002407__METABAT2__E.1__bin.2	ERR2002407	PRJEB20421	ESLC-1	ESLC-1_SSPC-11593	False	RRM domain-containing protein;RRM_1	UniRef50_B8CDJ0	39.4	495.0	224.0	440.0	10.0	440.0	531.0	49.0	531.0	9.64e-45	171.0	98.0	91.0	RRM domain-containing protein	2.0	33847.0	B8CDJ0_THAPS																														CAE6178572.1|PL1_1	30.8	107.0	60.0	440.0	22.0	125.0	712.0	569.0	664.0	0.000208	50.1	23.6	13.5	1	['PF00076.25']	['RRM_1']	['0.00012']	['24.7']	0	[]	[]	[]	[]	0	[]	[]	[]	[]	[]	0	[]	[]	[]	[]
NODE_8109_length_2169_cov_5.179754_1566:2054(+)	eukaryotic	ERR2002407__METABAT2__E.1__bin.2	ERR2002407	PRJEB20421	ESLC-1	ESLC-1_SSPC-11594	False																																																															0	[]	[]	[]	[]	0	[]	[]	[]	[]	0	[]	[]	[]	[]	[]	0	[]	[]	[]	[]
NODE_4526_length_3022_cov_6.586788_1408:3020(-)	eukaryotic	ERR2002407__METABAT2__E.1__bin.2	ERR2002407	PRJEB20421	ESLC-1	ESLC-1_SSPC-11595	False	Ank;Ank_2;Ank_3;Ank_4;Uncharacterized protein	UniRef50_A0A7S1FYP0	23.7	338.0	209.0	416.0	123.0	413.0	558.0	212.0	547.0	9.46e-16	88.6	70.0	60.2	Uncharacterized protein	1.0	216773.0	A0A7S1FYP0_9STRA																																												4	['PF00023.33', 'PF12796.10', 'PF13606.9', 'PF13637.9']	['Ank', 'Ank_2', 'Ank_3', 'Ank_4']	['16', '2.3e-05', '22', '0.12']	['9.0', '27.7', '8.8', '15.8']	0	[]	[]	[]	[]	0	[]	[]	[]	[]	[]	0	[]	[]	[]	[]
NODE_6359_length_2509_cov_5.524042_0:761(+)	eukaryotic	ERR2002407__METABAT2__E.1__bin.2	ERR2002407	PRJEB20421	ESLC-1	ESLC-1_SSPC-11596	False	Nucleoporin Nup54 alpha-helical domain-containing protein;Nup54;nuclear pore complex protein Nup54	UniRef50_A0A7S2M2R6	50.5	212.0	97.0	254.0	25.0	228.0	490.0	254.0	465.0	1.11e-51	183.0	80.3	43.3	Nucleoporin Nup54 alpha-helical domain-containing protein	1.0	267567.0	A0A7S2M2R6_9STRA																																												1	['PF13874.9']	['Nup54']	['6.1e-21']	['77.9']	0	[]	[]	[]	[]	0	[]	[]	[]	[]	[]	1	['K14308']	['nuclear pore complex protein Nup54']	[8.300000000000001e-27]	[97.6]
NODE_8530_length_2099_cov_5.066047_97:2082(+)	eukaryotic	ERR2002407__METABAT2__E.1__bin.2	ERR2002407	PRJEB20421	ESLC-1	ESLC-1_SSPC-11597	False	Cyt-b5;chitin synthase	UniRef50_K0SH62	50.4	556.0	221.0	662.0	104.0	658.0	1160.0	57.0	558.0	7.53e-148	466.0	83.8	43.3	chitin synthase	2.0	35127.0	K0SH62_THAOC																														ACL00587.1|GT2	50.0	564.0	226.0	662.0	104.0	662.0	1191.0	47.0	559.0	3.7e-156	486.0	84.4	43.1	1	['PF00173.31']	['Cyt-b5']	['4.7e-06']	['29.5']	0	[]	[]	[]	[]	0	[]	[]	[]	[]	[]	0	[]	[]	[]	[]
NODE_11228_length_1771_cov_3.513986_33:203(+)	eukaryotic	ERR2002407__METABAT2__E.1__bin.2	ERR2002407	PRJEB20421	ESLC-1	ESLC-1_SSPC-11598	False	RING-type domain-containing protein;zf-RING_UBOX	UniRef50_B8C610	73.7	57.0	14.0	57.0	1.0	56.0	1090.0	609.0	665.0	1.96e-20	90.9	98.2	5.2	RING-type domain-containing protein	1.0	35128.0	B8C610_THAPS																																												1	['PF13445.9']	['zf-RING_UBOX']	['4.8e-05']	['26.2']	0	[]	[]	[]	[]	0	[]	[]	[]	[]	[]	0	[]	[]	[]	[]
NODE_1763_length_4734_cov_7.004488_3025:4731(+)	eukaryotic	ERR2002407__METABAT2__E.1__bin.2	ERR2002407	PRJEB20421	ESLC-1	ESLC-1_SSPC-11599	False	ShK;ShKT domain-containing protein	UniRef50_B8C8V3	42.9	490.0	228.0	480.0	26.0	480.0	551.0	35.0	507.0	6.690000000000005e-116	359.0	94.8	85.8	ShKT domain-containing protein	1.0	35128.0	B8C8V3_THAPS																																												1	['PF01549.27']	['ShK']	['6.8e-07']	['32.6']	0	[]	[]	[]	[]	0	[]	[]	[]	[]	[]	0	[]	[]	[]	[]
NODE_4594_length_2995_cov_6.929252_1331:2044(+)	eukaryotic	ERR2002407__METABAT2__E.1__bin.2	ERR2002407	PRJEB20421	ESLC-1	ESLC-1_SSPC-116	False																																																															0	[]	[]	[]	[]	0	[]	[]	[]	[]	0	[]	[]	[]	[]	[]	0	[]	[]	[]	[]
NODE_913_length_6025_cov_7.986265_5087:5800(-)	eukaryotic	ERR2002407__METABAT2__E.1__bin.2	ERR2002407	PRJEB20421	ESLC-1	ESLC-1_SSPC-116	False	Uncharacterized protein	UniRef50_B8CGE9	32.1	184.0	110.0	238.0	60.0	237.0	720.0	545.0	719.0	2.29e-12	75.1	74.8	24.3	Uncharacterized protein	1.0	35128.0	B8CGE9_THAPS																																												0	[]	[]	[]	[]	0	[]	[]	[]	[]	0	[]	[]	[]	[]	[]	0	[]	[]	[]	[]
NODE_9609_length_1949_cov_5.722809_132:722(+)	eukaryotic	ERR2002407__METABAT2__E.1__bin.2	ERR2002407	PRJEB20421	ESLC-1	ESLC-1_SSPC-116	False																																																															0	[]	[]	[]	[]	0	[]	[]	[]	[]	0	[]	[]	[]	[]	[]	0	[]	[]	[]	[]
NODE_4190_length_3147_cov_7.116429_2:1306(-)	eukaryotic	ERR2002407__METABAT2__E.1__bin.2	ERR2002407	PRJEB20421	ESLC-1	ESLC-1_SSPC-1160	False	Uncharacterized protein	UniRef50_B8C1U6	43.8	464.0	208.0	435.0	12.0	433.0	734.0	108.0	560.0	3.46e-88	291.0	97.0	61.7	Uncharacterized protein	1.0	35128.0	B8C1U6_THAPS																																												0	[]	[]	[]	[]	0	[]	[]	[]	[]	0	[]	[]	[]	[]	[]	0	[]	[]	[]	[]
NODE_7582_length_2256_cov_6.201272_1668:1901(-)	eukaryotic	ERR2002407__METABAT2__E.1__bin.2	ERR2002407	PRJEB20421	ESLC-1	ESLC-1_SSPC-1160	False	Uncharacterized protein	UniRef50_B8C1U6	62.9	70.0	25.0	78.0	6.0	74.0	734.0	657.0	726.0	5.73e-19	87.8	88.5	9.5	Uncharacterized protein	1.0	35128.0	B8C1U6_THAPS																																												0	[]	[]	[]	[]	0	[]	[]	[]	[]	0	[]	[]	[]	[]	[]	0	[]	[]	[]	[]
NODE_2132_length_4354_cov_5.480577_220:1435(+)	eukaryotic	ERR2002407__METABAT2__E.1__bin.2	ERR2002407	PRJEB20421	ESLC-1	ESLC-1_SSPC-11600	False	GRIP;GRIP domain-containing protein	UniRef50_B5YLS1	80.6	345.0	61.0	373.0	35.0	373.0	485.0	141.0	485.0	6.22e-186	531.0	90.9	71.1	GRIP domain-containing protein	4.0	2836.0	B5YLS1_THAPS																																												1	['PF01465.23']	['GRIP']	['1.3e-10']	['43.8']	0	[]	[]	[]	[]	0	[]	[]	[]	[]	[]	0	[]	[]	[]	[]
NODE_4335_length_3085_cov_5.773597_8:463(-)	eukaryotic	ERR2002407__METABAT2__E.1__bin.2	ERR2002407	PRJEB20421	ESLC-1	ESLC-1_SSPC-11601	False	Uncharacterized protein	UniRef50_B8C8R6	32.0	125.0	80.0	152.0	32.0	152.0	195.0	25.0	148.0	1.53e-08	59.7	79.6	63.6	Uncharacterized protein	1.0	35128.0	B8C8R6_THAPS																																												0	[]	[]	[]	[]	0	[]	[]	[]	[]	0	[]	[]	[]	[]	[]	0	[]	[]	[]	[]
NODE_9771_length_1931_cov_5.310235_254:1909(+)	eukaryotic	ERR2002407__METABAT2__E.1__bin.2	ERR2002407	PRJEB20421	ESLC-1	ESLC-1_SSPC-11602	False	Uncharacterized protein	UniRef50_K0T3U3	43.6	624.0	212.0	552.0	56.0	544.0	824.0	112.0	730.0	9.220000000000001e-121	383.0	88.6	75.1	Uncharacterized protein	1.0	159749.0	K0T3U3_THAOC																																												0	[]	[]	[]	[]	0	[]	[]	[]	[]	0	[]	[]	[]	[]	[]	0	[]	[]	[]	[]
NODE_12673_length_1635_cov_7.626582_0:1082(-)	eukaryotic	ERR2002407__METABAT2__E.1__bin.2	ERR2002407	PRJEB20421	ESLC-1	ESLC-1_SSPC-11604	False	FtsJ;Ribosomal RNA methyltransferase FtsJ domain-containing protein (Fragment)	UniRef50_A0A7S2KZG5	58.7	300.0	106.0	361.0	70.0	361.0	299.0	1.0	290.0	3.2300000000000003e-116	347.0	80.9	97.0	Ribosomal RNA methyltransferase FtsJ domain-containing protein (Fragment)	1.0	267567.0	A0A7S2KZG5_9STRA																																												1	['PF01728.22']	['FtsJ']	['8.4e-06']	['28.9']	0	[]	[]	[]	[]	0	[]	[]	[]	[]	[]	0	[]	[]	[]	[]
NODE_5262_length_2794_cov_6.374589_291:1364(+)	eukaryotic	ERR2002407__METABAT2__E.1__bin.2	ERR2002407	PRJEB20421	ESLC-1	ESLC-1_SSPC-11606	False	PDZ domain-containing protein	UniRef50_B8CB46	46.9	405.0	148.0	358.0	13.0	356.0	1132.0	731.0	1129.0	2.7e-88	296.0	96.1	35.2	PDZ domain-containing protein	1.0	35128.0	B8CB46_THAPS																																												0	[]	[]	[]	[]	0	[]	[]	[]	[]	0	[]	[]	[]	[]	[]	0	[]	[]	[]	[]
NODE_5851_length_2634_cov_7.444358_946:2631(-)	eukaryotic	ERR2002407__METABAT2__E.1__bin.2	ERR2002407	PRJEB20421	ESLC-1	ESLC-1_SSPC-11607	False	StrG protein	UniRef50_A0A812Q319	46.9	510.0	181.0	509.0	1.0	509.0	760.0	340.0	760.0	2.29e-148	451.0	100.0	55.4	StrG protein	4.0	2698737.0	A0A812Q319_9DINO																																												0	[]	[]	[]	[]	0	[]	[]	[]	[]	0	[]	[]	[]	[]	[]	0	[]	[]	[]	[]
NODE_8527_length_2100_cov_4.782396_1355:1522(+)	eukaryotic	ERR2002407__METABAT2__E.1__bin.2	ERR2002407	PRJEB20421	ESLC-1	ESLC-1_SSPC-11608	False	Uncharacterized protein	UniRef50_B8BWB5	58.7	46.0	19.0	56.0	7.0	52.0	207.0	160.0	205.0	1.06e-08	56.6	82.1	22.2	Uncharacterized protein	2.0	33847.0	B8BWB5_THAPS																																												0	[]	[]	[]	[]	0	[]	[]	[]	[]	0	[]	[]	[]	[]	[]	0	[]	[]	[]	[]
NODE_583_length_7058_cov_6.535342_118:1377(+)	eukaryotic	ERR2002407__METABAT2__E.1__bin.2	ERR2002407	PRJEB20421	ESLC-1	ESLC-1_SSPC-11609	False	Uncharacterized protein	UniRef50_A0A7S2K909	34.1	334.0	201.0	420.0	84.0	409.0	469.0	98.0	420.0	7.44e-46	172.0	77.6	68.9	Uncharacterized protein	1.0	267567.0	A0A7S2K909_9STRA																																												0	[]	[]	[]	[]	0	[]	[]	[]	[]	0	[]	[]	[]	[]	[]	0	[]	[]	[]	[]
NODE_13778_length_1543_cov_6.860215_0:839(+)	eukaryotic	ERR2002407__METABAT2__E.1__bin.2	ERR2002407	PRJEB20421	ESLC-1	ESLC-1_SSPC-1161	False	Kinesin;Kinesin-like protein	UniRef50_A0A7S2P5T0	89.3	280.0	30.0	280.0	1.0	280.0	824.0	545.0	824.0	8.06e-162	478.0	100.0	34.0	Kinesin-like protein	1.0	267567.0	A0A7S2P5T0_9STRA																																												1	['PF00225.26']	['Kinesin']	['4.5e-37']	['130.7']	0	[]	[]	[]	[]	0	[]	[]	[]	[]	[]	0	[]	[]	[]	[]
NODE_587_length_7043_cov_6.622066_5269:7040(-)	eukaryotic	ERR2002407__METABAT2__E.1__bin.2	ERR2002407	PRJEB20421	ESLC-1	ESLC-1_SSPC-1161	False	Kinesin;Kinesin-like protein;Microtub_bd	UniRef50_A0A7S2P5T0	56.3	476.0	184.0	567.0	112.0	567.0	824.0	307.0	778.0	3.39e-154	470.0	80.4	57.3	Kinesin-like protein	1.0	267567.0	A0A7S2P5T0_9STRA																																												2	['PF00225.26', 'PF16796.8']	['Kinesin', 'Microtub_bd']	['2.3e-57', '3.9e-06']	['197.3', '29.8']	0	[]	[]	[]	[]	0	[]	[]	[]	[]	[]	0	[]	[]	[]	[]
NODE_2050_length_4454_cov_5.102978_1956:2150(+)	eukaryotic	ERR2002407__METABAT2__E.1__bin.2	ERR2002407	PRJEB20421	ESLC-1	ESLC-1_SSPC-11610	False																																																															0	[]	[]	[]	[]	0	[]	[]	[]	[]	0	[]	[]	[]	[]	[]	0	[]	[]	[]	[]
NODE_1620_length_4874_cov_6.711766_1325:4027(+)	eukaryotic	ERR2002407__METABAT2__E.1__bin.2	ERR2002407	PRJEB20421	ESLC-1	ESLC-1_SSPC-11611	False	C2;PI-PLC-X;PI-PLC-Y;Phosphoinositide phospholipase C	UniRef50_K0R6H0	46.9	766.0	355.0	783.0	1.0	728.0	801.0	6.0	757.0	1.65e-211	624.0	93.0	93.9	Phosphoinositide phospholipase C	1.0	159749.0	K0R6H0_THAOC																														CAG5104613.1|GT90	29.5	491.0	231.0	783.0	361.0	753.0	1303.0	830.0	1303.0	4.94e-47	187.0	50.2	36.4	3	['PF00168.33', 'PF00388.22', 'PF00387.22']	['C2', 'PI-PLC-X', 'PI-PLC-Y']	['3.2e-07', '8.6e-38', '8.7e-35']	['33.5', '132.1', '122.4']	0	[]	[]	[]	[]	0	[]	[]	[]	[]	[]	0	[]	[]	[]	[]
NODE_13846_length_1539_cov_5.008760_71:1537(-)	eukaryotic	ERR2002407__METABAT2__E.1__bin.2	ERR2002407	PRJEB20421	ESLC-1	ESLC-1_SSPC-11612	False	Ribosomal_S5;Ribosomal_S5_C;S5 DRBM domain-containing protein;small subunit ribosomal protein S5	UniRef50_K0S7A7	61.3	431.0	153.0	432.0	10.0	432.0	517.0	93.0	517.0	1.12e-165	483.0	97.9	82.2	S5 DRBM domain-containing protein	2.0	33847.0	K0S7A7_THAOC																																												2	['PF00333.23', 'PF03719.18']	['Ribosomal_S5', 'Ribosomal_S5_C']	['7.3e-18', '3.3e-18']	['67.2', '67.8']	0	[]	[]	[]	[]	0	[]	[]	[]	[]	[]	1	['K02988']	['small subunit ribosomal protein S5']	[1.4999999999999998e-49]	[172.2]
NODE_4286_length_3105_cov_7.016393_2:1987(+)	eukaryotic	ERR2002407__METABAT2__E.1__bin.2	ERR2002407	PRJEB20421	ESLC-1	ESLC-1_SSPC-11613	False	TFIIB-type domain-containing protein	UniRef50_B8CCH9	35.8	766.0	351.0	662.0	2.0	662.0	867.0	136.0	865.0	8.45e-106	348.0	99.8	84.2	TFIIB-type domain-containing protein	1.0	35128.0	B8CCH9_THAPS																																												0	[]	[]	[]	[]	0	[]	[]	[]	[]	0	[]	[]	[]	[]	[]	0	[]	[]	[]	[]
NODE_4247_length_3120_cov_5.856444_271:2894(+)	eukaryotic	ERR2002407__METABAT2__E.1__bin.2	ERR2002407	PRJEB20421	ESLC-1	ESLC-1_SSPC-11614	False	Uncharacterized protein	UniRef50_B8LBQ8	53.0	600.0	237.0	859.0	286.0	858.0	958.0	376.0	957.0	1.61e-187	571.0	66.7	60.8	Uncharacterized protein	1.0	35128.0	B8LBQ8_THAPS																																												0	[]	[]	[]	[]	0	[]	[]	[]	[]	0	[]	[]	[]	[]	[]	0	[]	[]	[]	[]
NODE_790_length_6330_cov_6.524940_99:1464(+)	eukaryotic	ERR2002407__METABAT2__E.1__bin.2	ERR2002407	PRJEB20421	ESLC-1	ESLC-1_SSPC-11615	False	Rad21/Rec8-like protein N-terminal domain-containing protein;Rad21_Rec8	UniRef50_A0A6V2I553	45.2	418.0	183.0	428.0	39.0	428.0	763.0	364.0	763.0	5.9e-78	265.0	91.1	52.4	Rad21/Rec8-like protein N-terminal domain-containing protein	4.0	49249.0	A0A6V2I553_9STRA																																												1	['PF04824.19']	['Rad21_Rec8']	['1.1e-13']	['53.0']	0	[]	[]	[]	[]	0	[]	[]	[]	[]	[]	0	[]	[]	[]	[]
NODE_12014_length_1696_cov_5.864717_558:1607(-)	eukaryotic	ERR2002407__METABAT2__E.1__bin.2	ERR2002407	PRJEB20421	ESLC-1	ESLC-1_SSPC-11616	False	Uncharacterized protein	UniRef50_A0A7S2Q161	55.9	322.0	129.0	325.0	3.0	316.0	370.0	53.0	369.0	6.069999999999999e-104	317.0	96.6	85.7	Uncharacterized protein	1.0	267567.0	A0A7S2Q161_9STRA																																												0	[]	[]	[]	[]	0	[]	[]	[]	[]	0	[]	[]	[]	[]	[]	0	[]	[]	[]	[]
NODE_1966_length_4535_cov_7.924777_12:1633(+)	eukaryotic	ERR2002407__METABAT2__E.1__bin.2	ERR2002407	PRJEB20421	ESLC-1	ESLC-1_SSPC-11617	False	Sulfotransferase domain-containing protein	UniRef50_B8LCT1	50.8	445.0	167.0	461.0	61.0	461.0	560.0	115.0	551.0	3.08e-142	426.0	87.0	78.0	Sulfotransferase domain-containing protein	1.0	35128.0	B8LCT1_THAPS																																												0	[]	[]	[]	[]	0	[]	[]	[]	[]	0	[]	[]	[]	[]	[]	0	[]	[]	[]	[]
NODE_2152_length_4336_cov_6.598458_0:1034(+)	eukaryotic	ERR2002407__METABAT2__E.1__bin.2	ERR2002407	PRJEB20421	ESLC-1	ESLC-1_SSPC-11619	False	ANAPC4_WD40;WD repeat-containing protein 76;WD40;eIF2A	UniRef50_A0A7S2KTI2	67.9	296.0	90.0	294.0	1.0	294.0	567.0	275.0	567.0	3.7199999999999996e-140	414.0	100.0	51.7	WD repeat-containing protein 76	2.0	2836.0	A0A7S2KTI2_9STRA																																												3	['PF12894.10', 'PF08662.14', 'PF00400.35']	['ANAPC4_WD40', 'eIF2A', 'WD40']	['0.4', '0.37', '0.16']	['13.9', '13.6', '15.8']	0	[]	[]	[]	[]	0	[]	[]	[]	[]	[]	1	['K24755']	['WD repeat-containing protein 76']	[2.5999999999999997e-83]	[283.5]
NODE_1088_length_5632_cov_7.294961_2137:5582(+)	eukaryotic	ERR2002407__METABAT2__E.1__bin.2	ERR2002407	PRJEB20421	ESLC-1	ESLC-1_SSPC-1162	False	SEC7 domain-containing protein	UniRef50_K0RXB3	43.8	1135.0	457.0	1096.0	2.0	1096.0	1691.0	6.0	999.0	9.93e-230	710.0	99.9	58.8	SEC7 domain-containing protein	1.0	159749.0	K0RXB3_THAOC																																												0	[]	[]	[]	[]	0	[]	[]	[]	[]	0	[]	[]	[]	[]	[]	0	[]	[]	[]	[]
NODE_5961_length_2611_cov_5.967919_739:2609(-)	eukaryotic	ERR2002407__METABAT2__E.1__bin.2	ERR2002407	PRJEB20421	ESLC-1	ESLC-1_SSPC-1162	False	PH;SEC7 domain-containing protein (Fragment);Sec7	UniRef50_A0A7S2LRY4	58.3	520.0	192.0	597.0	3.0	505.0	513.0	2.0	513.0	2.830000000000001e-198	573.0	84.3	99.8	SEC7 domain-containing protein (Fragment)	1.0	267567.0	A0A7S2LRY4_9STRA															VFG040442(gb|WP_011190825)	31.4	175.0	102.0	597.0	104.0	277.0	454.0	38.0	195.0	1.07e-21	95.5	29.1	34.8	(ralF) T4SS guanine nucleotide exchange effector RalF [Rvh T4SS secreted effectors (VF0697) - Effector delivery system (VFC0086)] [Rickettsia typhi str. Wilmington]															2	['PF00169.32', 'PF01369.23']	['PH', 'Sec7']	['3e-08', '2.7e-43']	['37.0', '150.7']	0	[]	[]	[]	[]	0	[]	[]	[]	[]	[]	0	[]	[]	[]	[]
NODE_8361_length_2128_cov_7.972504_0:1871(+)	eukaryotic	ERR2002407__METABAT2__E.1__bin.2	ERR2002407	PRJEB20421	ESLC-1	ESLC-1_SSPC-11620	False	BTB;BTB domain-containing protein (Fragment);RCC1;RCC1_2	UniRef50_K0RUP0	61.6	558.0	124.0	491.0	1.0	480.0	657.0	40.0	585.0	4.25e-230	655.0	97.8	83.1	BTB domain-containing protein (Fragment)	10.0	33634.0	K0RUP0_THAOC																														ARF14915.1|CBM48	30.4	230.0	143.0	491.0	86.0	310.0	805.0	60.0	277.0	4.78e-18	93.6	45.8	27.1	3	['PF00651.34', 'PF00415.21', 'PF13540.9']	['BTB', 'RCC1', 'RCC1_2']	['2.5e-21', '1.3e-13', '6e-08']	['78.9', '54.1', '35.1']	0	[]	[]	[]	[]	0	[]	[]	[]	[]	[]	0	[]	[]	[]	[]
NODE_1820_length_4675_cov_6.356926_4078:4635(-)	eukaryotic	ERR2002407__METABAT2__E.1__bin.2	ERR2002407	PRJEB20421	ESLC-1	ESLC-1_SSPC-11621	False	Nitronate monooxygenase domain-containing protein	UniRef50_A0A7S4T6D6	56.8	183.0	66.0	186.0	1.0	183.0	443.0	253.0	422.0	4.09e-63	209.0	98.4	38.4	Nitronate monooxygenase domain-containing protein	1.0	49249.0	A0A7S4T6D6_9STRA																																												0	[]	[]	[]	[]	0	[]	[]	[]	[]	0	[]	[]	[]	[]	[]	0	[]	[]	[]	[]
NODE_4041_length_3204_cov_7.455065_52:771(+)	eukaryotic	ERR2002407__METABAT2__E.1__bin.2	ERR2002407	PRJEB20421	ESLC-1	ESLC-1_SSPC-11622	False	Uncharacterized protein	UniRef50_K0SX60	48.8	172.0	63.0	240.0	70.0	240.0	393.0	241.0	388.0	2.04e-41	153.0	71.3	37.7	Uncharacterized protein	1.0	159749.0	K0SX60_THAOC																																												0	[]	[]	[]	[]	0	[]	[]	[]	[]	0	[]	[]	[]	[]	[]	0	[]	[]	[]	[]
NODE_13895_length_1536_cov_5.040513_1:618(-)	eukaryotic	ERR2002407__METABAT2__E.1__bin.2	ERR2002407	PRJEB20421	ESLC-1	ESLC-1_SSPC-11623	False	AB hydrolase-1 domain-containing protein;Abhydrolase_1;Abhydrolase_6;Hydrolase_4	UniRef50_B5YNN1	60.4	169.0	43.0	206.0	45.0	206.0	318.0	1.0	152.0	1.24e-63	207.0	78.6	47.8	AB hydrolase-1 domain-containing protein	5.0	131567.0	B5YNN1_THAPS																																												3	['PF00561.23', 'PF12697.10', 'PF12146.11']	['Abhydrolase_1', 'Abhydrolase_6', 'Hydrolase_4']	['1.1e-11', '6.3e-13', '1.4e-05']	['47.8', '52.8', '27.3']	0	[]	[]	[]	[]	0	[]	[]	[]	[]	[]	0	[]	[]	[]	[]
NODE_649_length_6788_cov_5.532155_6240:6785(-)	eukaryotic	ERR2002407__METABAT2__E.1__bin.2	ERR2002407	PRJEB20421	ESLC-1	ESLC-1_SSPC-11623	False	AB hydrolase-1 domain-containing protein	UniRef50_B5YNN1	72.7	183.0	36.0	182.0	2.0	182.0	318.0	148.0	318.0	8.25e-91	275.0	99.5	53.8	AB hydrolase-1 domain-containing protein	5.0	131567.0	B5YNN1_THAPS																																												0	[]	[]	[]	[]	0	[]	[]	[]	[]	0	[]	[]	[]	[]	[]	0	[]	[]	[]	[]
NODE_4536_length_3018_cov_5.814715_152:1732(+)	eukaryotic	ERR2002407__METABAT2__E.1__bin.2	ERR2002407	PRJEB20421	ESLC-1	ESLC-1_SSPC-11624	False	RING-type domain-containing protein;zf-RING_11	UniRef50_B8LCC3	45.3	525.0	221.0	527.0	12.0	510.0	1023.0	532.0	1016.0	6.26e-126	400.0	94.7	47.4	RING-type domain-containing protein	1.0	35128.0	B8LCC3_THAPS																																												1	['PF17123.8']	['zf-RING_11']	['3.9e-08']	['35.7']	0	[]	[]	[]	[]	0	[]	[]	[]	[]	[]	0	[]	[]	[]	[]
NODE_1776_length_4722_cov_6.974288_0:1475(+)	eukaryotic	ERR2002407__METABAT2__E.1__bin.2	ERR2002407	PRJEB20421	ESLC-1	ESLC-1_SSPC-11626	False	Nucleoporin Nup133/Nup155-like N-terminal domain-containing protein;Nup88	UniRef50_B8C4G4	54.3	477.0	197.0	464.0	1.0	462.0	1156.0	681.0	1151.0	1.74e-157	484.0	99.6	40.7	Nucleoporin Nup133/Nup155-like N-terminal domain-containing protein	1.0	35128.0	B8C4G4_THAPS																																												1	['PF10168.12']	['Nup88']	['3.4e-05']	['24.8']	0	[]	[]	[]	[]	0	[]	[]	[]	[]	[]	0	[]	[]	[]	[]
NODE_7858_length_2212_cov_4.766342_880:1929(+)	eukaryotic	ERR2002407__METABAT2__E.1__bin.2	ERR2002407	PRJEB20421	ESLC-1	ESLC-1_SSPC-11627	False																																																															0	[]	[]	[]	[]	0	[]	[]	[]	[]	0	[]	[]	[]	[]	[]	0	[]	[]	[]	[]
NODE_14156_length_1515_cov_4.784932_720:1193(-)	eukaryotic	ERR2002407__METABAT2__E.1__bin.2	ERR2002407	PRJEB20421	ESLC-1	ESLC-1_SSPC-11628	False	Biotin_lipoyl;Lipoyl-binding domain-containing protein	UniRef50_B8BS58	53.3	167.0	65.0	158.0	1.0	157.0	307.0	82.0	245.0	5.21e-39	142.0	99.4	53.4	Lipoyl-binding domain-containing protein	4.0	33847.0	B8BS58_THAPS	BGC0001036|c1|6658-6906|-|AGZ15450.1|dihydrolipoamide_succinyltransferase|AGZ15450.1	43.5	69.0	39.0	158.0	2.0	70.0	82.0	14.0	82.0	1.92e-12	60.1	43.7	84.1																														1	['PF00364.25']	['Biotin_lipoyl']	['3.4e-12']	['48.9']	0	[]	[]	[]	[]	0	[]	[]	[]	[]	[]	0	[]	[]	[]	[]
NODE_2217_length_4269_cov_6.469862_3139:4198(-)	eukaryotic	ERR2002407__METABAT2__E.1__bin.2	ERR2002407	PRJEB20421	ESLC-1	ESLC-1_SSPC-11629	False	CLASP N-terminal domain-containing protein	UniRef50_B8C880	51.6	308.0	119.0	324.0	19.0	324.0	1094.0	800.0	1079.0	3.86e-94	310.0	94.4	25.6	CLASP N-terminal domain-containing protein	1.0	35128.0	B8C880_THAPS																																												0	[]	[]	[]	[]	0	[]	[]	[]	[]	0	[]	[]	[]	[]	[]	0	[]	[]	[]	[]
NODE_295_length_8838_cov_7.126267_2346:8831(-)	eukaryotic	ERR2002407__METABAT2__E.1__bin.2	ERR2002407	PRJEB20421	ESLC-1	ESLC-1_SSPC-1163	False	UBA domain-containing protein	UniRef50_B8C5D2	39.0	2298.0	1088.0	2154.0	1.0	2150.0	2185.0	46.0	2177.0	0.0	1266.0	99.8	97.6	UBA domain-containing protein	1.0	35128.0	B8C5D2_THAPS																																												0	[]	[]	[]	[]	0	[]	[]	[]	[]	0	[]	[]	[]	[]	[]	0	[]	[]	[]	[]
NODE_1691_length_4803_cov_6.190185_4033:4799(-)	eukaryotic	ERR2002407__METABAT2__E.1__bin.2	ERR2002407	PRJEB20421	ESLC-1	ESLC-1_SSPC-11630	False	TLC domain-containing protein;TRAM_LAG1_CLN8	UniRef50_B5YLT5	56.1	214.0	91.0	211.0	1.0	211.0	277.0	64.0	277.0	3.05e-77	241.0	100.0	77.3	TLC domain-containing protein	1.0	35128.0	B5YLT5_THAPS																																												1	['PF03798.19']	['TRAM_LAG1_CLN8']	['4e-15']	['59.0']	0	[]	[]	[]	[]	0	[]	[]	[]	[]	[]	0	[]	[]	[]	[]
NODE_5872_length_2630_cov_5.963107_2239:2628(-)	eukaryotic	ERR2002407__METABAT2__E.1__bin.2	ERR2002407	PRJEB20421	ESLC-1	ESLC-1_SSPC-11631	False	Uncharacterized protein	UniRef50_B8LDR1	82.3	130.0	22.0	130.0	2.0	130.0	375.0	244.0	373.0	1.6000000000000002e-64	208.0	99.2	34.7	Uncharacterized protein	1.0	35128.0	B8LDR1_THAPS																																												0	[]	[]	[]	[]	0	[]	[]	[]	[]	0	[]	[]	[]	[]	[]	0	[]	[]	[]	[]
NODE_4303_length_3100_cov_5.299507_1:801(-)	eukaryotic	ERR2002407__METABAT2__E.1__bin.2	ERR2002407	PRJEB20421	ESLC-1	ESLC-1_SSPC-11632	False	Uncharacterized protein	UniRef50_K0T284	39.4	249.0	129.0	267.0	4.0	249.0	332.0	100.0	329.0	4.7e-49	172.0	92.1	69.3	Uncharacterized protein	1.0	159749.0	K0T284_THAOC																																												0	[]	[]	[]	[]	0	[]	[]	[]	[]	0	[]	[]	[]	[]	[]	0	[]	[]	[]	[]
NODE_10756_length_1821_cov_5.120612_906:1325(-)	eukaryotic	ERR2002407__METABAT2__E.1__bin.2	ERR2002407	PRJEB20421	ESLC-1	ESLC-1_SSPC-11633	False	SANT domain-containing protein (Fragment)	UniRef50_A0A7S2R001	69.7	109.0	33.0	140.0	1.0	109.0	134.0	14.0	122.0	7.4e-52	168.0	77.9	81.3	SANT domain-containing protein (Fragment)	1.0	49252.0	A0A7S2R001_9STRA																																												0	[]	[]	[]	[]	0	[]	[]	[]	[]	0	[]	[]	[]	[]	[]	0	[]	[]	[]	[]
NODE_4406_length_3062_cov_6.205188_0:362(-)	eukaryotic	ERR2002407__METABAT2__E.1__bin.2	ERR2002407	PRJEB20421	ESLC-1	ESLC-1_SSPC-11634	False	Glutaredoxin domain-containing protein	UniRef50_B8BYM0	54.5	110.0	42.0	121.0	12.0	121.0	206.0	26.0	127.0	1.9300000000000002e-29	113.0	90.9	49.5	Glutaredoxin domain-containing protein	1.0	35128.0	B8BYM0_THAPS																																												0	[]	[]	[]	[]	0	[]	[]	[]	[]	0	[]	[]	[]	[]	[]	0	[]	[]	[]	[]
NODE_2612_length_3958_cov_7.079939_2445:3934(+)	eukaryotic	ERR2002407__METABAT2__E.1__bin.2	ERR2002407	PRJEB20421	ESLC-1	ESLC-1_SSPC-11635	False	KR;Protochlorophyllide reductase (Fragment);adh_short;adh_short_C2	UniRef50_A0A7S2KBQ0	48.3	422.0	155.0	465.0	4.0	409.0	412.0	38.0	412.0	3.32e-108	334.0	87.3	91.0	Protochlorophyllide reductase (Fragment)	1.0	267567.0	A0A7S2KBQ0_9STRA	BGC0000042|c1|5489-6367|-|BAO66515.1|retinol_dehydrogenase|BAO66515.1	33.4	296.0	135.0	465.0	146.0	440.0	292.0	15.0	249.0	3.01e-31	122.0	63.4	80.5																QRW22651.1|GH6	34.8	141.0	80.0	465.0	134.0	273.0	1587.0	15.0	144.0	3.51e-10	68.9	30.1	8.2	3	['PF00106.28', 'PF13561.9', 'PF08659.13']	['adh_short', 'adh_short_C2', 'KR']	['1.4e-16', '1.9e-08', '7.8e-07']	['63.5', '37.1', '32.1']	0	[]	[]	[]	[]	0	[]	[]	[]	[]	[]	0	[]	[]	[]	[]
NODE_14006_length_1528_cov_5.859470_1305:1523(-)	eukaryotic	ERR2002407__METABAT2__E.1__bin.2	ERR2002407	PRJEB20421	ESLC-1	ESLC-1_SSPC-11636	False	NAD-dependent epimerase/dehydratase domain-containing protein	UniRef50_K0RAM8	68.5	73.0	23.0	73.0	1.0	73.0	229.0	155.0	227.0	3.64e-27	105.0	100.0	31.9	NAD-dependent epimerase/dehydratase domain-containing protein	1.0	159749.0	K0RAM8_THAOC	BGC0001138|c1|21636-22664|-|AET51872.1|NAD-dependent_epimerase/dehydratase|AET51872.1	53.8	39.0	18.0	73.0	2.0	40.0	342.0	281.0	319.0	1.72e-08	49.7	53.4	11.4																														0	[]	[]	[]	[]	0	[]	[]	[]	[]	0	[]	[]	[]	[]	[]	0	[]	[]	[]	[]
NODE_6164_length_2563_cov_7.298246_91:1235(+)	eukaryotic	ERR2002407__METABAT2__E.1__bin.2	ERR2002407	PRJEB20421	ESLC-1	ESLC-1_SSPC-11637	False	Sulfotransferase domain-containing protein	UniRef50_A0A7S2PZW4	60.5	304.0	107.0	350.0	37.0	333.0	419.0	109.0	406.0	5.66e-128	380.0	84.9	71.1	Sulfotransferase domain-containing protein	2.0	267567.0	A0A7S2PZW4_9STRA																																												0	[]	[]	[]	[]	0	[]	[]	[]	[]	0	[]	[]	[]	[]	[]	0	[]	[]	[]	[]
NODE_266_length_9235_cov_5.641503_2103:4257(-)	eukaryotic	ERR2002407__METABAT2__E.1__bin.2	ERR2002407	PRJEB20421	ESLC-1	ESLC-1_SSPC-11638	False	EFG_C;EFG_III;EFG_IV;GTP_EFTU;Succinate dehydrogenase [ubiquinone] iron-sulfur subunit, mitochondrial;elongation factor 2	UniRef50_A0A2D4BHY7	69.5	722.0	208.0	713.0	1.0	712.0	3507.0	1156.0	1875.0	0.0	1012.0	99.9	20.5	Succinate dehydrogenase [ubiquinone] iron-sulfur subunit, mitochondrial	2.0	114742.0	A0A2D4BHY7_PYTIN	BGC0000615|c1|31692-33803|+|ADO67785.1|tpa10|ADO67785.1	24.9	478.0	294.0	713.0	210.0	680.0	703.0	273.0	692.0	7.23e-29	123.0	66.1	59.7																														4	['PF00679.27', 'PF14492.9', 'PF03764.21', 'PF00009.30']	['EFG_C', 'EFG_III', 'EFG_IV', 'GTP_EFTU']	['1.1e-19', '1.3e-12', '8.7e-29', '7.3e-21']	['73.1', '50.4', '102.6', '77.5']	0	[]	[]	[]	[]	0	[]	[]	[]	[]	[]	1	['K03234']	['elongation factor 2']	[0.0]	[1220.2]
NODE_4766_length_2942_cov_6.705577_2:2748(+)	eukaryotic	ERR2002407__METABAT2__E.1__bin.2	ERR2002407	PRJEB20421	ESLC-1	ESLC-1_SSPC-11639	False	FPL domain-containing protein;protein CLEC16A	UniRef50_B8C730	41.2	868.0	366.0	807.0	1.0	807.0	1289.0	504.0	1288.0	3.01e-162	513.0	100.0	60.9	FPL domain-containing protein	1.0	35128.0	B8C730_THAPS																																												0	[]	[]	[]	[]	0	[]	[]	[]	[]	0	[]	[]	[]	[]	[]	1	['K19513']	['protein CLEC16A']	[2.3e-15]	[58.6]
NODE_1928_length_4576_cov_6.777262_1534:4572(-)	eukaryotic	ERR2002407__METABAT2__E.1__bin.2	ERR2002407	PRJEB20421	ESLC-1	ESLC-1_SSPC-1164	False	Cnd1;Cnd3;Condensin complex subunit 1 C-terminal domain-containing protein;HEAT;HEAT_2;condensin-2 complex subunit D3	UniRef50_B8LBX8	65.7	1032.0	334.0	1013.0	1.0	1013.0	1682.0	649.0	1679.0	0.0	1248.0	100.0	61.3	Condensin complex subunit 1 C-terminal domain-containing protein	2.0	35127.0	B8LBX8_THAPS																																												4	['PF12717.10', 'PF12719.10', 'PF02985.25', 'PF13646.9']	['Cnd1', 'Cnd3', 'HEAT', 'HEAT_2']	['5.3e-06', '0.00024', '0.071', '4.1']	['29.5', '23.3', '16.2', '10.7']	0	[]	[]	[]	[]	0	[]	[]	[]	[]	[]	1	['K11491']	['condensin-2 complex subunit D3']	[1.3000000000000001e-185]	[622.9]
NODE_6147_length_2568_cov_5.178273_11:1141(-)	eukaryotic	ERR2002407__METABAT2__E.1__bin.2	ERR2002407	PRJEB20421	ESLC-1	ESLC-1_SSPC-1164	False	Condensin complex subunit 1 C-terminal domain-containing protein	UniRef50_B8LBX8	43.5	444.0	177.0	377.0	1.0	376.0	1682.0	124.0	561.0	1.4000000000000001e-74	260.0	99.7	26.0	Condensin complex subunit 1 C-terminal domain-containing protein	2.0	35127.0	B8LBX8_THAPS																																												0	[]	[]	[]	[]	0	[]	[]	[]	[]	0	[]	[]	[]	[]	[]	0	[]	[]	[]	[]
NODE_6890_length_2394_cov_4.778538_58:1599(+)	eukaryotic	ERR2002407__METABAT2__E.1__bin.2	ERR2002407	PRJEB20421	ESLC-1	ESLC-1_SSPC-11640	False	Uncharacterized protein	UniRef50_B8BZR0	47.1	442.0	190.0	514.0	53.0	460.0	1012.0	565.0	996.0	2.54e-87	297.0	79.4	42.7	Uncharacterized protein	1.0	35128.0	B8BZR0_THAPS																																												0	[]	[]	[]	[]	0	[]	[]	[]	[]	0	[]	[]	[]	[]	[]	0	[]	[]	[]	[]
NODE_614_length_6944_cov_7.614458_949:1110(+)	eukaryotic	ERR2002407__METABAT2__E.1__bin.2	ERR2002407	PRJEB20421	ESLC-1	ESLC-1_SSPC-11641	False																																																															0	[]	[]	[]	[]	0	[]	[]	[]	[]	0	[]	[]	[]	[]	[]	0	[]	[]	[]	[]
NODE_9998_length_1905_cov_4.543784_1028:1900(-)	eukaryotic	ERR2002407__METABAT2__E.1__bin.2	ERR2002407	PRJEB20421	ESLC-1	ESLC-1_SSPC-11642	False	Put_Phosphatase;Uncharacterized protein	UniRef50_B8C7W6	60.1	308.0	99.0	291.0	2.0	288.0	309.0	4.0	308.0	1.9699999999999998e-128	375.0	98.6	98.7	Uncharacterized protein	1.0	35128.0	B8C7W6_THAPS																																												1	['PF06888.15']	['Put_Phosphatase']	['1.6e-25']	['92.8']	0	[]	[]	[]	[]	0	[]	[]	[]	[]	[]	0	[]	[]	[]	[]
NODE_4220_length_3132_cov_6.298018_23:1588(+)	eukaryotic	ERR2002407__METABAT2__E.1__bin.2	ERR2002407	PRJEB20421	ESLC-1	ESLC-1_SSPC-11643	False	Uncharacterized protein	UniRef50_B5YM66	34.1	460.0	215.0	522.0	129.0	518.0	576.0	130.0	571.0	3.03e-40	162.0	74.7	76.7	Uncharacterized protein	1.0	35128.0	B5YM66_THAPS																																												0	[]	[]	[]	[]	0	[]	[]	[]	[]	0	[]	[]	[]	[]	[]	0	[]	[]	[]	[]
NODE_2328_length_4176_cov_4.900752_176:1987(+)	eukaryotic	ERR2002407__METABAT2__E.1__bin.2	ERR2002407	PRJEB20421	ESLC-1	ESLC-1_SSPC-11644	False	Uncharacterized protein	UniRef50_B8LE56	53.7	270.0	89.0	604.0	366.0	604.0	733.0	457.0	721.0	4.08e-62	227.0	39.6	36.2	Uncharacterized protein	1.0	35128.0	B8LE56_THAPS																																												0	[]	[]	[]	[]	0	[]	[]	[]	[]	0	[]	[]	[]	[]	[]	0	[]	[]	[]	[]
NODE_5827_length_2640_cov_5.149323_162:2631(-)	eukaryotic	ERR2002407__METABAT2__E.1__bin.2	ERR2002407	PRJEB20421	ESLC-1	ESLC-1_SSPC-11645	False	Uncharacterized protein	UniRef50_B8C712	41.5	414.0	236.0	642.0	173.0	582.0	634.0	162.0	573.0	2.06e-109	351.0	63.9	65.0	Uncharacterized protein	1.0	35128.0	B8C712_THAPS																																												0	[]	[]	[]	[]	0	[]	[]	[]	[]	0	[]	[]	[]	[]	[]	0	[]	[]	[]	[]
NODE_6844_length_2402_cov_5.346400_3:1291(+)	eukaryotic	ERR2002407__METABAT2__E.1__bin.2	ERR2002407	PRJEB20421	ESLC-1	ESLC-1_SSPC-11646	False	NCA2;Nuclear control of ATPase protein 2;nuclear control of ATPase protein 2	UniRef50_K0TIN5	62.0	416.0	144.0	405.0	2.0	403.0	911.0	494.0	909.0	2.27e-164	492.0	99.3	45.7	Nuclear control of ATPase protein 2	2.0	35127.0	K0TIN5_THAOC																																												1	['PF08637.13']	['NCA2']	['2.8e-23']	['85.5']	0	[]	[]	[]	[]	0	[]	[]	[]	[]	[]	1	['K18158']	['nuclear control of ATPase protein 2']	[2.2e-55]	[191.9]
NODE_2831_length_3816_cov_5.390322_1:1925(+)	eukaryotic	ERR2002407__METABAT2__E.1__bin.2	ERR2002407	PRJEB20421	ESLC-1	ESLC-1_SSPC-11647	False	Uncharacterized protein	UniRef50_B5YMA3	54.8	639.0	233.0	618.0	24.0	618.0	827.0	194.0	820.0	1.27e-173	522.0	96.3	75.8	Uncharacterized protein	2.0	35127.0	B5YMA3_THAPS																																												0	[]	[]	[]	[]	0	[]	[]	[]	[]	0	[]	[]	[]	[]	[]	0	[]	[]	[]	[]
NODE_6591_length_2458_cov_7.242613_751:1203(-)	eukaryotic	ERR2002407__METABAT2__E.1__bin.2	ERR2002407	PRJEB20421	ESLC-1	ESLC-1_SSPC-11648	False	PDZ domain-containing protein	UniRef50_B8BWS4	49.6	119.0	53.0	151.0	31.0	148.0	1129.0	37.0	149.0	4.66e-20	94.4	78.1	10.0	PDZ domain-containing protein	1.0	35128.0	B8BWS4_THAPS																																												0	[]	[]	[]	[]	0	[]	[]	[]	[]	0	[]	[]	[]	[]	[]	0	[]	[]	[]	[]
NODE_12083_length_1689_cov_5.657283_54:1688(+)	eukaryotic	ERR2002407__METABAT2__E.1__bin.2	ERR2002407	PRJEB20421	ESLC-1	ESLC-1_SSPC-11649	False	Uncharacterized protein	UniRef50_B8CFB7	45.5	628.0	257.0	545.0	1.0	545.0	803.0	4.0	629.0	2.1199999999999998e-136	422.0	100.0	78.0	Uncharacterized protein	3.0	33847.0	B8CFB7_THAPS																																												0	[]	[]	[]	[]	0	[]	[]	[]	[]	0	[]	[]	[]	[]	[]	0	[]	[]	[]	[]
NODE_784_length_6345_cov_6.940064_4796:4939(-)	eukaryotic	ERR2002407__METABAT2__E.1__bin.2	ERR2002407	PRJEB20421	ESLC-1	ESLC-1_SSPC-1165	False	Uncharacterized protein	UniRef50_A0A080WLY7	65.9	41.0	14.0	48.0	1.0	41.0	236.0	173.0	213.0	6.96e-07	51.6	85.4	17.4	Uncharacterized protein	1.0	559305.0	A0A080WLY7_TRIRC																																												0	[]	[]	[]	[]	0	[]	[]	[]	[]	0	[]	[]	[]	[]	[]	0	[]	[]	[]	[]
NODE_12266_length_1671_cov_4.607054_78:1670(+)	eukaryotic	ERR2002407__METABAT2__E.1__bin.2	ERR2002407	PRJEB20421	ESLC-1	ESLC-1_SSPC-11650	False	MYND-type domain-containing protein	UniRef50_B8LCD1	54.8	533.0	233.0	531.0	1.0	531.0	609.0	71.0	597.0	8.119999999999999e-197	570.0	100.0	86.5	MYND-type domain-containing protein	1.0	35128.0	B8LCD1_THAPS																																												0	[]	[]	[]	[]	0	[]	[]	[]	[]	0	[]	[]	[]	[]	[]	0	[]	[]	[]	[]
NODE_5799_length_2647_cov_5.455247_2176:2646(-)	eukaryotic	ERR2002407__METABAT2__E.1__bin.2	ERR2002407	PRJEB20421	ESLC-1	ESLC-1_SSPC-11651	False	Sep-tRNA:Sec-tRNA synthase;SepSecS	UniRef50_A0A7S2L5S1	67.7	133.0	23.0	157.0	18.0	150.0	128.0	1.0	113.0	2.24e-49	162.0	84.7	88.3	Sep-tRNA:Sec-tRNA synthase	2.0	267567.0	A0A7S2L5S1_9STRA																																												1	['PF05889.16']	['SepSecS']	['3e-10']	['42.3']	0	[]	[]	[]	[]	0	[]	[]	[]	[]	[]	0	[]	[]	[]	[]
NODE_2701_length_3893_cov_6.525534_3238:3567(-)	eukaryotic	ERR2002407__METABAT2__E.1__bin.2	ERR2002407	PRJEB20421	ESLC-1	ESLC-1_SSPC-11652	False	PDZ;PDZ domain-containing protein;PDZ_6	UniRef50_B5YNR5	64.8	108.0	30.0	110.0	3.0	110.0	149.0	46.0	145.0	2.55e-33	120.0	98.2	67.1	PDZ domain-containing protein	1.0	35128.0	B5YNR5_THAPS																																												2	['PF00595.27', 'PF17820.4']	['PDZ', 'PDZ_6']	['7.7e-05', '2.6e-07']	['25.8', '33.3']	0	[]	[]	[]	[]	0	[]	[]	[]	[]	[]	0	[]	[]	[]	[]
NODE_11302_length_1763_cov_5.346604_840:1388(-)	eukaryotic	ERR2002407__METABAT2__E.1__bin.2	ERR2002407	PRJEB20421	ESLC-1	ESLC-1_SSPC-11653	False	AGC-kinase C-terminal domain-containing protein	UniRef50_K0S631	46.7	199.0	83.0	183.0	6.0	183.0	223.0	24.0	220.0	8.99e-44	152.0	97.3	88.3	AGC-kinase C-terminal domain-containing protein	1.0	159749.0	K0S631_THAOC																																												0	[]	[]	[]	[]	0	[]	[]	[]	[]	0	[]	[]	[]	[]	[]	0	[]	[]	[]	[]
NODE_3110_length_3661_cov_6.126179_707:1108(+)	eukaryotic	ERR2002407__METABAT2__E.1__bin.2	ERR2002407	PRJEB20421	ESLC-1	ESLC-1_SSPC-11654	False																																																															0	[]	[]	[]	[]	0	[]	[]	[]	[]	0	[]	[]	[]	[]	[]	0	[]	[]	[]	[]
NODE_8727_length_2072_cov_8.039663_1587:2042(-)	eukaryotic	ERR2002407__METABAT2__E.1__bin.2	ERR2002407	PRJEB20421	ESLC-1	ESLC-1_SSPC-11655	False	Glycerophosphocholine acyltransferase 1	UniRef50_A0A6U3U5X2	57.3	117.0	49.0	127.0	12.0	127.0	155.0	38.0	154.0	8.02e-43	145.0	91.3	75.5	Glycerophosphocholine acyltransferase 1	1.0	267567.0	A0A6U3U5X2_9STRA																																												0	[]	[]	[]	[]	0	[]	[]	[]	[]	0	[]	[]	[]	[]	[]	0	[]	[]	[]	[]
NODE_5256_length_2795_cov_6.581387_1:738(+)	eukaryotic	ERR2002407__METABAT2__E.1__bin.2	ERR2002407	PRJEB20421	ESLC-1	ESLC-1_SSPC-11656	False	DUF3598 domain-containing protein	UniRef50_K0T9H0	64.3	224.0	71.0	223.0	1.0	222.0	446.0	229.0	445.0	1.01e-96	296.0	99.6	48.7	DUF3598 domain-containing protein	2.0	35127.0	K0T9H0_THAOC																																												0	[]	[]	[]	[]	0	[]	[]	[]	[]	0	[]	[]	[]	[]	[]	0	[]	[]	[]	[]
NODE_2700_length_3893_cov_7.542731_772:3890(-)	eukaryotic	ERR2002407__METABAT2__E.1__bin.2	ERR2002407	PRJEB20421	ESLC-1	ESLC-1_SSPC-11657	False	C2;PI-PLC-X;PI-PLC-Y;Phosphoinositide phospholipase C	UniRef50_A0A7S2PUX1	67.9	847.0	240.0	828.0	2.0	828.0	875.0	41.0	875.0	0.0	1129.0	99.9	95.4	Phosphoinositide phospholipase C	1.0	267567.0	A0A7S2PUX1_9STRA																														CAG5104613.1|GT90	41.2	221.0	106.0	828.0	328.0	537.0	1303.0	783.0	990.0	3.6e-31	138.0	25.4	16.0	3	['PF00168.33', 'PF00388.22', 'PF00387.22']	['C2', 'PI-PLC-X', 'PI-PLC-Y']	['1.4e-12', '3.8e-42', '6.5e-36']	['50.7', '146.2', '126.0']	0	[]	[]	[]	[]	0	[]	[]	[]	[]	[]	0	[]	[]	[]	[]
NODE_5235_length_2801_cov_6.549891_0:993(-)	eukaryotic	ERR2002407__METABAT2__E.1__bin.2	ERR2002407	PRJEB20421	ESLC-1	ESLC-1_SSPC-11658	False	GH16 domain-containing protein;Glyco_hydro_16	UniRef50_B8BTC0	62.0	287.0	86.0	282.0	17.0	282.0	495.0	29.0	313.0	2.96e-111	338.0	94.3	57.6	GH16 domain-containing protein	2.0	35127.0	B8BTC0_THAPS	BGC0000268|c1|23237-24619|-|CAF31374.1|putative_endo-1,3-beta-glucanase|CAF31374.1	42.6	61.0	24.0	282.0	168.0	217.0	460.0	137.0	197.0	6.97e-05	44.7	17.7	13.3																CAG9293184.1|GH16_1	43.9	287.0	120.0	282.0	30.0	278.0	541.0	102.0	385.0	3.91e-59	202.0	88.3	52.5	1	['PF00722.24']	['Glyco_hydro_16']	['4.8e-07']	['32.3']	0	[]	[]	[]	[]	0	[]	[]	[]	[]	[]	0	[]	[]	[]	[]
NODE_9275_length_1994_cov_6.482723_2:1862(+)	eukaryotic	ERR2002407__METABAT2__E.1__bin.2	ERR2002407	PRJEB20421	ESLC-1	ESLC-1_SSPC-11659	False	Ion transport domain-containing protein	UniRef50_B8LBW6	64.3	541.0	140.0	503.0	1.0	503.0	852.0	327.0	852.0	8.66e-214	621.0	100.0	61.7	Ion transport domain-containing protein	2.0	35127.0	B8LBW6_THAPS																																												0	[]	[]	[]	[]	0	[]	[]	[]	[]	0	[]	[]	[]	[]	[]	0	[]	[]	[]	[]
NODE_4208_length_3140_cov_7.643436_1600:2677(-)	eukaryotic	ERR2002407__METABAT2__E.1__bin.2	ERR2002407	PRJEB20421	ESLC-1	ESLC-1_SSPC-1166	False	4-hydroxy-tetrahydrodipicolinate synthase;4-hydroxy-tetrahydrodipicolinate synthase [EC:4.3.3.7];DHDPS	UniRef50_K0RLJ7	61.5	309.0	115.0	334.0	4.0	308.0	352.0	43.0	351.0	4.39e-127	375.0	91.3	87.8	4-hydroxy-tetrahydrodipicolinate synthase	22.0	2836.0	K0RLJ7_THAOC	BGC0000260|c1|854-1723|+|ABB69071.1|hypothetical_protein|ABB69071.1	37.8	288.0	174.0	334.0	16.0	302.0	289.0	1.0	284.0	3.64e-57	187.0	85.9	98.3																														1	['PF00701.25']	['DHDPS']	['1e-83']	['283.4']	0	[]	[]	[]	[]	0	[]	[]	[]	[]	[]	1	['K01714']	['4-hydroxy-tetrahydrodipicolinate synthase [EC:4.3.3.7]']	[2.6e-91]	[309.9]
NODE_8242_length_2148_cov_5.172480_407:1345(-)	eukaryotic	ERR2002407__METABAT2__E.1__bin.2	ERR2002407	PRJEB20421	ESLC-1	ESLC-1_SSPC-1166	False	4-hydroxy-tetrahydrodipicolinate synthase;4-hydroxy-tetrahydrodipicolinate synthase [EC:4.3.3.7];DHDPS	UniRef50_K0RLJ7	76.7	300.0	70.0	313.0	1.0	300.0	352.0	52.0	351.0	2.24e-169	481.0	95.8	85.2	4-hydroxy-tetrahydrodipicolinate synthase	22.0	2836.0	K0RLJ7_THAOC	BGC0000260|c1|854-1723|+|ABB69071.1|hypothetical_protein|ABB69071.1	35.0	294.0	181.0	313.0	4.0	294.0	289.0	1.0	287.0	1.15e-52	175.0	93.0	99.3																														1	['PF00701.25']	['DHDPS']	['4e-76']	['258.4']	0	[]	[]	[]	[]	0	[]	[]	[]	[]	[]	1	['K01714']	['4-hydroxy-tetrahydrodipicolinate synthase [EC:4.3.3.7]']	[1.6999999999999999e-91]	[310.6]
NODE_1160_length_5507_cov_6.546405_3349:5319(+)	eukaryotic	ERR2002407__METABAT2__E.1__bin.2	ERR2002407	PRJEB20421	ESLC-1	ESLC-1_SSPC-11660	False	Peptidase_S8;subtilisin	UniRef50_K0RAT4	38.3	496.0	227.0	492.0	66.0	492.0	810.0	2.0	487.0	1.42e-84	285.0	86.8	60.0	subtilisin	1.0	159749.0	K0RAT4_THAOC																																												1	['PF00082.25']	['Peptidase_S8']	['1.8e-22']	['82.8']	0	[]	[]	[]	[]	0	[]	[]	[]	[]	[]	0	[]	[]	[]	[]
NODE_4830_length_2925_cov_6.129617_1810:2922(+)	eukaryotic	ERR2002407__METABAT2__E.1__bin.2	ERR2002407	PRJEB20421	ESLC-1	ESLC-1_SSPC-11661	False	Uncharacterized protein	UniRef50_K0RPP8	59.3	268.0	97.0	270.0	9.0	270.0	451.0	137.0	398.0	1.88e-87	275.0	97.0	58.1	Uncharacterized protein	1.0	159749.0	K0RPP8_THAOC																																												0	[]	[]	[]	[]	0	[]	[]	[]	[]	0	[]	[]	[]	[]	[]	0	[]	[]	[]	[]
NODE_1249_length_5369_cov_6.915130_1:312(+)	eukaryotic	ERR2002407__METABAT2__E.1__bin.2	ERR2002407	PRJEB20421	ESLC-1	ESLC-1_SSPC-11662	False	Endonuclease/exonuclease/phosphatase domain-containing protein	UniRef50_B8C4H4	61.4	114.0	30.0	104.0	1.0	100.0	823.0	703.0	816.0	3.25e-36	138.0	96.2	13.9	Endonuclease/exonuclease/phosphatase domain-containing protein	2.0	35127.0	B8C4H4_THAPS																																												0	[]	[]	[]	[]	0	[]	[]	[]	[]	0	[]	[]	[]	[]	[]	0	[]	[]	[]	[]
NODE_8227_length_2150_cov_5.947494_1230:2149(-)	eukaryotic	ERR2002407__METABAT2__E.1__bin.2	ERR2002407	PRJEB20421	ESLC-1	ESLC-1_SSPC-11663	False	Phosphatidylinositol-specific phospholipase C X domain-containing protein	UniRef50_K0RSW5	59.9	262.0	90.0	256.0	1.0	256.0	559.0	291.0	543.0	2.2700000000000002e-85	272.0	100.0	45.3	Phosphatidylinositol-specific phospholipase C X domain-containing protein	3.0	35127.0	K0RSW5_THAOC																																												0	[]	[]	[]	[]	0	[]	[]	[]	[]	0	[]	[]	[]	[]	[]	0	[]	[]	[]	[]
NODE_14299_length_1506_cov_4.475534_232:1503(-)	eukaryotic	ERR2002407__METABAT2__E.1__bin.2	ERR2002407	PRJEB20421	ESLC-1	ESLC-1_SSPC-11664	False	Alpha-L-rhamnosidase;Glyco_hydro_130;Glyco_hydro_32N;Glyco_hydro_43	UniRef50_A0A7S2XT16	53.2	436.0	170.0	424.0	1.0	424.0	816.0	401.0	814.0	2.34e-150	454.0	100.0	50.7	Alpha-L-rhamnosidase	1.0	420275.0	A0A7S2XT16_9STRA																														WDE99426.1|GH137	62.6	342.0	119.0	424.0	88.0	424.0	372.0	29.0	366.0	2.8799999999999997e-150	436.0	79.5	90.9	3	['PF04041.16', 'PF00251.23', 'PF04616.17']	['Glyco_hydro_130', 'Glyco_hydro_32N', 'Glyco_hydro_43']	['0.00052', '0.00072', '0.0027']	['22.0', '22.1', '20.0']	0	[]	[]	[]	[]	0	[]	[]	[]	[]	[]	0	[]	[]	[]	[]
NODE_8228_length_2150_cov_5.112172_1:2138(+)	eukaryotic	ERR2002407__METABAT2__E.1__bin.2	ERR2002407	PRJEB20421	ESLC-1	ESLC-1_SSPC-11665	False	PDS5;Sister chromatid cohesion protein	UniRef50_K0TAM8	51.0	526.0	208.0	688.0	3.0	486.0	1490.0	589.0	1106.0	1.16e-115	387.0	70.3	34.8	Sister chromatid cohesion protein	1.0	159749.0	K0TAM8_THAOC																																												1	['PF20168.1']	['PDS5']	['2.4e-13']	['51.8']	0	[]	[]	[]	[]	0	[]	[]	[]	[]	[]	0	[]	[]	[]	[]
NODE_335_length_8420_cov_6.871967_2909:4275(-)	eukaryotic	ERR2002407__METABAT2__E.1__bin.2	ERR2002407	PRJEB20421	ESLC-1	ESLC-1_SSPC-11666	False	Glyco_tranf_2_4;Glycosyltransferase family 92 protein	UniRef50_B8LBK6	29.8	531.0	158.0	398.0	53.0	396.0	675.0	169.0	671.0	1.69e-59	213.0	86.4	74.5	Glycosyltransferase family 92 protein	2.0	35128.0	B8LBK6_THAPS																																												1	['PF13704.9']	['Glyco_tranf_2_4']	['5.1e-06']	['29.8']	0	[]	[]	[]	[]	0	[]	[]	[]	[]	[]	0	[]	[]	[]	[]
NODE_335_length_8420_cov_6.871967_2:2095(-)	eukaryotic	ERR2002407__METABAT2__E.1__bin.2	ERR2002407	PRJEB20421	ESLC-1	ESLC-1_SSPC-11667	False	ABC1;APH;Protein kinase domain-containing protein	UniRef50_A0A7S2EL32	71.3	481.0	137.0	624.0	145.0	624.0	926.0	214.0	694.0	2.61e-233	678.0	76.9	51.9	Protein kinase domain-containing protein	7.0	2836.0	A0A7S2EL32_TRICV	BGC0001703|c1|39777-41570|+|AKL71653.1|NocT|AKL71653.1	33.3	444.0	274.0	624.0	185.0	619.0	597.0	12.0	442.0	1.06e-71	243.0	69.7	72.2																														2	['PF03109.19', 'PF01636.26']	['ABC1', 'APH']	['5.7e-61', '3.5e-05']	['208.7', '26.7']	0	[]	[]	[]	[]	0	[]	[]	[]	[]	[]	0	[]	[]	[]	[]
NODE_1330_length_5233_cov_7.429896_580:759(-)	eukaryotic	ERR2002407__METABAT2__E.1__bin.2	ERR2002407	PRJEB20421	ESLC-1	ESLC-1_SSPC-11668	False																																																															0	[]	[]	[]	[]	0	[]	[]	[]	[]	0	[]	[]	[]	[]	[]	0	[]	[]	[]	[]
NODE_5303_length_2781_cov_5.112986_1:615(-)	eukaryotic	ERR2002407__METABAT2__E.1__bin.2	ERR2002407	PRJEB20421	ESLC-1	ESLC-1_SSPC-11669	False	Uncharacterized protein	UniRef50_B8BWX2	57.4	190.0	70.0	205.0	24.0	205.0	353.0	63.0	249.0	3.15e-66	215.0	88.8	53.0	Uncharacterized protein	1.0	35128.0	B8BWX2_THAPS																																												0	[]	[]	[]	[]	0	[]	[]	[]	[]	0	[]	[]	[]	[]	[]	0	[]	[]	[]	[]
NODE_13469_length_1569_cov_5.212021_1:1500(+)	eukaryotic	ERR2002407__METABAT2__E.1__bin.2	ERR2002407	PRJEB20421	ESLC-1	ESLC-1_SSPC-1167	False	Peptidase_S28;Uncharacterized protein	UniRef50_B8C6Y7	70.6	504.0	107.0	500.0	3.0	500.0	553.0	73.0	541.0	1.3199999999999999e-256	718.0	99.6	84.8	Uncharacterized protein	2.0	35127.0	B8C6Y7_THAPS																																												1	['PF05577.15']	['Peptidase_S28']	['4.8e-55']	['190.0']	0	[]	[]	[]	[]	0	[]	[]	[]	[]	[]	0	[]	[]	[]	[]
NODE_530_length_7268_cov_5.934701_795:2300(+)	eukaryotic	ERR2002407__METABAT2__E.1__bin.2	ERR2002407	PRJEB20421	ESLC-1	ESLC-1_SSPC-1167	False	Peptidase_S28;Uncharacterized protein	UniRef50_B8C6Y7	57.7	511.0	185.0	502.0	9.0	502.0	553.0	46.0	542.0	4.43e-195	562.0	98.4	89.9	Uncharacterized protein	2.0	35127.0	B8C6Y7_THAPS																																												1	['PF05577.15']	['Peptidase_S28']	['1.5e-58']	['201.6']	0	[]	[]	[]	[]	0	[]	[]	[]	[]	[]	0	[]	[]	[]	[]
NODE_847_length_6163_cov_5.878356_5569:5676(+)	eukaryotic	ERR2002407__METABAT2__E.1__bin.2	ERR2002407	PRJEB20421	ESLC-1	ESLC-1_SSPC-11670	False																																																															0	[]	[]	[]	[]	0	[]	[]	[]	[]	0	[]	[]	[]	[]	[]	0	[]	[]	[]	[]
NODE_847_length_6163_cov_5.878356_282:1116(+)	eukaryotic	ERR2002407__METABAT2__E.1__bin.2	ERR2002407	PRJEB20421	ESLC-1	ESLC-1_SSPC-11671	False	Elf1;Transcription elongation factor 1 homolog;transcription elongation factor 1	UniRef50_K0TAP9	60.4	139.0	48.0	137.0	4.0	135.0	152.0	14.0	152.0	1.24e-41	143.0	96.4	91.4	Transcription elongation factor 1 homolog	12.0	2836.0	K0TAP9_THAOC																																												1	['PF05129.16']	['Elf1']	['6.1e-22']	['80.3']	0	[]	[]	[]	[]	0	[]	[]	[]	[]	[]	1	['K25829']	['transcription elongation factor 1']	[8.6e-33]	[117.1]
NODE_847_length_6163_cov_5.878356_1567:3432(-)	eukaryotic	ERR2002407__METABAT2__E.1__bin.2	ERR2002407	PRJEB20421	ESLC-1	ESLC-1_SSPC-11672	False	Uncharacterized protein	UniRef50_B8C8Y7	48.7	230.0	109.0	622.0	400.0	622.0	986.0	756.0	983.0	2.04e-46	185.0	35.9	23.1	Uncharacterized protein	1.0	35128.0	B8C8Y7_THAPS																																												0	[]	[]	[]	[]	0	[]	[]	[]	[]	0	[]	[]	[]	[]	[]	0	[]	[]	[]	[]
