## Supplementary Tables for "Unveiling the Microbial Realm with VEBA 2.0: A modular bioinformatics suite for end-to-end genome-resolved prokaryotic, (micro)eukaryotic, and viral multi-omics from either short- or long-read sequencing": Table_S2.tsv (part 2 of 3)

	Identifiers	Identifiers	Identifiers	Identifiers	Identifiers	Identifiers	Identifiers	Consensus	UniRef	UniRef	UniRef	UniRef	UniRef	UniRef	UniRef	UniRef	UniRef	UniRef	UniRef	UniRef	UniRef	UniRef	UniRef	UniRef	UniRef	UniRef	MIBiG	MIBiG	MIBiG	MIBiG	MIBiG	MIBiG	MIBiG	MIBiG	MIBiG	MIBiG	MIBiG	MIBiG	MIBiG	MIBiG	VFDB	VFDB	VFDB	VFDB	VFDB	VFDB	VFDB	VFDB	VFDB	VFDB	VFDB	VFDB	VFDB	VFDB	VFDB	CAZy	CAZy	CAZy	CAZy	CAZy	CAZy	CAZy	CAZy	CAZy	CAZy	CAZy	CAZy	CAZy	CAZy	Pfam	Pfam	Pfam	Pfam	Pfam	NCBIfam-AMR	NCBIfam-AMR	NCBIfam-AMR	NCBIfam-AMR	NCBIfam-AMR	AntiFam	AntiFam	AntiFam	AntiFam	AntiFam	AntiFam	KOFAM	KOFAM	KOFAM	KOFAM	KOFAM	PlasticDB	PlasticDB	PlasticDB	PlasticDB	PlasticDB	PlasticDB	PlasticDB	PlasticDB	PlasticDB	PlasticDB	PlasticDB	PlasticDB	PlasticDB	PlasticDB	PlasticDB	NCBIfam-AMR
NODE_831_length_6209_cov_7.243906_4638:6098(-)	eukaryotic	ERR2002407__METABAT2__E.1__bin.2	ERR2002407	PRJEB20421	ESLC-1	ESLC-1_SSPC-11673	False	Aa_trans;Amino acid transporter transmembrane domain-containing protein	UniRef50_B8C8X8	60.1	456.0	139.0	416.0	2.0	415.0	614.0	158.0	612.0	4.09e-172	503.0	99.5	74.1	Amino acid transporter transmembrane domain-containing protein	1.0	35128.0	B8C8X8_THAPS																																												1	['PF01490.21']	['Aa_trans']	['5.7e-38']	['133.6']	0	[]	[]	[]	[]	0	[]	[]	[]	[]	[]	0	[]	[]	[]	[]
NODE_1062_length_5686_cov_7.033387_0:2942(+)	eukaryotic	ERR2002407__METABAT2__E.1__bin.2	ERR2002407	PRJEB20421	ESLC-1	ESLC-1_SSPC-11674	False	Ion transport domain-containing protein	UniRef50_B8C5D9	68.4	1075.0	219.0	981.0	1.0	980.0	1091.0	37.0	1085.0	0.0	1305.0	99.9	96.2	Ion transport domain-containing protein	2.0	35127.0	B8C5D9_THAPS																																												0	[]	[]	[]	[]	0	[]	[]	[]	[]	0	[]	[]	[]	[]	[]	0	[]	[]	[]	[]
NODE_3105_length_3665_cov_6.019945_1738:3381(-)	eukaryotic	ERR2002407__METABAT2__E.1__bin.2	ERR2002407	PRJEB20421	ESLC-1	ESLC-1_SSPC-11675	False	SET;SET domain-containing protein	UniRef50_B8C5D6	56.6	574.0	222.0	548.0	2.0	548.0	580.0	5.0	578.0	4.9100000000000004e-213	611.0	99.8	99.0	SET domain-containing protein	2.0	35127.0	B8C5D6_THAPS																																												1	['PF00856.31']	['SET']	['8.6e-05']	['25.9']	0	[]	[]	[]	[]	0	[]	[]	[]	[]	[]	0	[]	[]	[]	[]
NODE_2406_length_4118_cov_7.348265_202:1467(+)	eukaryotic	ERR2002407__METABAT2__E.1__bin.2	ERR2002407	PRJEB20421	ESLC-1	ESLC-1_SSPC-11676	False	Band 7 domain-containing protein (Fragment);Band_7	UniRef50_B8C5D5	70.4	250.0	73.0	422.0	119.0	367.0	254.0	1.0	250.0	1.55e-118	353.0	59.0	98.4	Band 7 domain-containing protein (Fragment)	1.0	35128.0	B8C5D5_THAPS																																												1	['PF01145.28']	['Band_7']	['6.7e-24']	['87.8']	0	[]	[]	[]	[]	0	[]	[]	[]	[]	[]	0	[]	[]	[]	[]
NODE_2406_length_4118_cov_7.348265_1618:3147(-)	eukaryotic	ERR2002407__METABAT2__E.1__bin.2	ERR2002407	PRJEB20421	ESLC-1	ESLC-1_SSPC-11677	False	Sulfotransferase domain-containing protein (Fragment)	UniRef50_B8CAL2	50.9	497.0	179.0	510.0	20.0	486.0	493.0	32.0	493.0	4.14e-147	438.0	91.6	93.7	Sulfotransferase domain-containing protein (Fragment)	1.0	35128.0	B8CAL2_THAPS																																												0	[]	[]	[]	[]	0	[]	[]	[]	[]	0	[]	[]	[]	[]	[]	0	[]	[]	[]	[]
NODE_5210_length_2807_cov_6.509448_682:2041(-)	eukaryotic	ERR2002407__METABAT2__E.1__bin.2	ERR2002407	PRJEB20421	ESLC-1	ESLC-1_SSPC-11678	False	Cation efflux protein;Cation_efflux	UniRef50_B8BT39	38.8	371.0	185.0	353.0	1.0	353.0	409.0	42.0	388.0	4.4e-63	214.0	100.0	84.8	Cation efflux protein	5.0	2836.0	B8BT39_THAPS	BGC0000100|c1|100507-101433|-|AAO65813.1|hypothetical_transport_protein|AAO65813.1	35.7	70.0	45.0	353.0	22.0	91.0	308.0	34.0	103.0	8.3e-07	50.8	19.8	22.7																														1	['PF01545.24']	['Cation_efflux']	['2.6e-32']	['115.1']	0	[]	[]	[]	[]	0	[]	[]	[]	[]	[]	0	[]	[]	[]	[]
NODE_13239_length_1587_cov_5.868146_581:1474(-)	eukaryotic	ERR2002407__METABAT2__E.1__bin.2	ERR2002407	PRJEB20421	ESLC-1	ESLC-1_SSPC-11679	False	THH1/TOM1/TOM3 domain-containing protein (Fragment)	UniRef50_K0SQQ2	57.7	201.0	79.0	298.0	1.0	195.0	332.0	63.0	263.0	9.97e-73	234.0	65.4	60.5	THH1/TOM1/TOM3 domain-containing protein (Fragment)	1.0	159749.0	K0SQQ2_THAOC																																												0	[]	[]	[]	[]	0	[]	[]	[]	[]	0	[]	[]	[]	[]	[]	0	[]	[]	[]	[]
NODE_4125_length_3171_cov_5.208922_2240:3165(-)	eukaryotic	ERR2002407__METABAT2__E.1__bin.2	ERR2002407	PRJEB20421	ESLC-1	ESLC-1_SSPC-1168	False	TPR_1;TPR_12;TPR_2;TPR_7;TPR_8;Uncharacterized protein	UniRef50_B8C4W6	41.4	290.0	143.0	268.0	1.0	265.0	1548.0	1196.0	1483.0	8.13e-63	222.0	98.9	18.6	Uncharacterized protein	1.0	35128.0	B8C4W6_THAPS																																												5	['PF00515.31', 'PF13424.9', 'PF07719.20', 'PF13176.9', 'PF13181.9']	['TPR_1', 'TPR_12', 'TPR_2', 'TPR_7', 'TPR_8']	['0.0012', '5.5e-08', '0.0051', '0.0035', '0.11']	['21.4', '35.8', '19.6', '20.1', '15.6']	0	[]	[]	[]	[]	0	[]	[]	[]	[]	[]	0	[]	[]	[]	[]
NODE_5210_length_2807_cov_6.509448_1:180(+)	eukaryotic	ERR2002407__METABAT2__E.1__bin.2	ERR2002407	PRJEB20421	ESLC-1	ESLC-1_SSPC-11680	False	Aminotransferase class I/classII domain-containing protein	UniRef50_B8CF76	80.0	60.0	12.0	60.0	1.0	60.0	401.0	331.0	390.0	3.78e-25	103.0	100.0	15.0	Aminotransferase class I/classII domain-containing protein	1.0	35128.0	B8CF76_THAPS																																												0	[]	[]	[]	[]	0	[]	[]	[]	[]	0	[]	[]	[]	[]	[]	0	[]	[]	[]	[]
NODE_7939_length_2195_cov_4.912150_1330:2193(-)	eukaryotic	ERR2002407__METABAT2__E.1__bin.2	ERR2002407	PRJEB20421	ESLC-1	ESLC-1_SSPC-11681	False	Uncharacterized protein	UniRef50_A0A7S1Z1K4	39.6	303.0	125.0	288.0	20.0	274.0	439.0	111.0	403.0	3.1799999999999998e-46	169.0	88.5	66.7	Uncharacterized protein	1.0	49249.0	A0A7S1Z1K4_9STRA																																												0	[]	[]	[]	[]	0	[]	[]	[]	[]	0	[]	[]	[]	[]	[]	0	[]	[]	[]	[]
NODE_4938_length_2889_cov_6.573394_1598:1786(+)	eukaryotic	ERR2002407__METABAT2__E.1__bin.2	ERR2002407	PRJEB20421	ESLC-1	ESLC-1_SSPC-11682	False																																																															0	[]	[]	[]	[]	0	[]	[]	[]	[]	0	[]	[]	[]	[]	[]	0	[]	[]	[]	[]
NODE_484_length_7474_cov_7.339264_1957:2532(+)	eukaryotic	ERR2002407__METABAT2__E.1__bin.2	ERR2002407	PRJEB20421	ESLC-1	ESLC-1_SSPC-11683	False																																																															0	[]	[]	[]	[]	0	[]	[]	[]	[]	0	[]	[]	[]	[]	[]	0	[]	[]	[]	[]
NODE_5257_length_2795_cov_5.965328_503:2792(-)	eukaryotic	ERR2002407__METABAT2__E.1__bin.2	ERR2002407	PRJEB20421	ESLC-1	ESLC-1_SSPC-11684	False	BAAT_C;BD-FAE;DLH;Peptidase_S15;Peptidase_S9;Prolyl endopeptidase	UniRef50_A0A7S2HGC5	67.3	541.0	141.0	661.0	116.0	656.0	507.0	1.0	505.0	6.16e-266	747.0	81.8	99.6	Prolyl endopeptidase	4.0	2759.0	A0A7S2HGC5_9STRA	BGC0002124|c1|2515-4323|-|ACTIVE_1766|peptidase_S9,_prolyl_oligopeptidase_active_site_region|QKG20130.1	23.0	636.0	371.0	661.0	39.0	640.0	602.0	52.0	602.0	4.64e-36	144.0	91.1	91.5																														5	['PF08840.14', 'PF20434.1', 'PF01738.21', 'PF02129.21', 'PF00326.24']	['BAAT_C', 'BD-FAE', 'DLH', 'Peptidase_S15', 'Peptidase_S9']	['0.0034', '1.7e-07', '2.3e-07', '0.00013', '4.6e-21']	['20.4', '33.9', '33.5', '24.5', '78.2']	0	[]	[]	[]	[]	0	[]	[]	[]	[]	[]	0	[]	[]	[]	[]
NODE_567_length_7100_cov_7.051952_4356:4580(-)	eukaryotic	ERR2002407__METABAT2__E.1__bin.2	ERR2002407	PRJEB20421	ESLC-1	ESLC-1_SSPC-11685	False																																																															0	[]	[]	[]	[]	0	[]	[]	[]	[]	0	[]	[]	[]	[]	[]	0	[]	[]	[]	[]
NODE_567_length_7100_cov_7.051952_2457:2624(+)	eukaryotic	ERR2002407__METABAT2__E.1__bin.2	ERR2002407	PRJEB20421	ESLC-1	ESLC-1_SSPC-11686	False																																																															0	[]	[]	[]	[]	0	[]	[]	[]	[]	0	[]	[]	[]	[]	[]	0	[]	[]	[]	[]
NODE_567_length_7100_cov_7.051952_4006:6585(+)	eukaryotic	ERR2002407__METABAT2__E.1__bin.2	ERR2002407	PRJEB20421	ESLC-1	ESLC-1_SSPC-11687	False	MFS_1;Major facilitator superfamily (MFS) profile domain-containing protein;Sugar_tr	UniRef50_A0A6U3SM23	61.2	672.0	229.0	681.0	41.0	681.0	699.0	29.0	699.0	1.0899999999999999e-278	788.0	94.1	96.0	Major facilitator superfamily (MFS) profile domain-containing protein	2.0	33847.0	A0A6U3SM23_9STRA																																												2	['PF07690.19', 'PF00083.27']	['MFS_1', 'Sugar_tr']	['1.1e-08', '5.9e-09']	['37.4', '38.2']	0	[]	[]	[]	[]	0	[]	[]	[]	[]	[]	0	[]	[]	[]	[]
NODE_79_length_14726_cov_6.654216_8784:10115(+)	eukaryotic	ERR2002407__METABAT2__E.1__bin.2	ERR2002407	PRJEB20421	ESLC-1	ESLC-1_SSPC-11688	False	AFG1_ATPase;Uncharacterized protein	UniRef50_B8BZI3	55.4	404.0	106.0	444.0	41.0	436.0	352.0	1.0	338.0	1.0800000000000001e-133	396.0	89.2	96.0	Uncharacterized protein	1.0	35128.0	B8BZI3_THAPS	BGC0002571|c1|28160-29275|-|PSPTO_RS18550|cell_division_protein_ZapE|WP_005765211.1	28.2	386.0	209.0	444.0	41.0	426.0	371.0	46.0	363.0	6.38e-29	117.0	86.9	85.7																														1	['PF03969.19']	['AFG1_ATPase']	['7.2e-66']	['225.5']	0	[]	[]	[]	[]	0	[]	[]	[]	[]	[]	0	[]	[]	[]	[]
NODE_79_length_14726_cov_6.654216_10253:11722(-)	eukaryotic	ERR2002407__METABAT2__E.1__bin.2	ERR2002407	PRJEB20421	ESLC-1	ESLC-1_SSPC-11689	False	6-phosphogluconate dehydrogenase [EC:1.1.1.44 1.1.1.343];6-phosphogluconate dehydrogenase, decarboxylating;6PGD;NAD_binding_2	UniRef50_H3G9Q8	66.6	488.0	158.0	490.0	4.0	490.0	489.0	6.0	489.0	1.41e-242	680.0	99.4	99.0	6-phosphogluconate dehydrogenase, decarboxylating	31.0	33634.0	H3G9Q8_PHYRM	BGC0000791|c1|11469-12875|+|ABX51883.1|6-phosphogluconate_dehydrogenase|ABX51883.1	47.3	469.0	240.0	490.0	4.0	472.0	468.0	5.0	466.0	4.97e-153	444.0	95.7	98.7	VFG048830(gb|WP_014907233)	47.2	470.0	239.0	490.0	4.0	472.0	468.0	5.0	466.0	2.6e-151	437.0	95.7	98.7	(gndA) NADP-dependent phosphogluconate dehydrogenase [Capsule (VF0560) - Immune modulation (VFC0258)] [Klebsiella pneumoniae subsp. pneumoniae NTUH-K2044]	CBA03971.1|GT30	45.5	385.0	202.0	490.0	1.0	384.0	927.0	1.0	378.0	4.28e-96	315.0	78.4	40.8	2	['PF00393.22', 'PF03446.18']	['6PGD', 'NAD_binding_2']	['1.2e-118', '2.1e-44']	['398.7', '154.4']	0	[]	[]	[]	[]	0	[]	[]	[]	[]	[]	1	['K00033']	['6-phosphogluconate dehydrogenase [EC:1.1.1.44 1.1.1.343]']	[1.3e-206]	[690.9]
NODE_1078_length_5654_cov_6.001250_2:1597(+)	eukaryotic	ERR2002407__METABAT2__E.1__bin.2	ERR2002407	PRJEB20421	ESLC-1	ESLC-1_SSPC-1169	False	Uncharacterized protein	UniRef50_K0S2S6	41.8	450.0	258.0	532.0	78.0	526.0	861.0	324.0	770.0	2.6e-104	340.0	84.4	51.9	Uncharacterized protein	1.0	159749.0	K0S2S6_THAOC																																												0	[]	[]	[]	[]	0	[]	[]	[]	[]	0	[]	[]	[]	[]	[]	0	[]	[]	[]	[]
NODE_6802_length_2411_cov_5.969015_1174:2271(+)	eukaryotic	ERR2002407__METABAT2__E.1__bin.2	ERR2002407	PRJEB20421	ESLC-1	ESLC-1_SSPC-1169	False	Uncharacterized protein	UniRef50_K0S2S6	35.8	257.0	165.0	366.0	94.0	350.0	861.0	8.0	264.0	3.62e-40	160.0	70.2	29.8	Uncharacterized protein	1.0	159749.0	K0S2S6_THAOC																																												0	[]	[]	[]	[]	0	[]	[]	[]	[]	0	[]	[]	[]	[]	[]	0	[]	[]	[]	[]
NODE_79_length_14726_cov_6.654216_1259:1771(-)	eukaryotic	ERR2002407__METABAT2__E.1__bin.2	ERR2002407	PRJEB20421	ESLC-1	ESLC-1_SSPC-11690	False																																																															0	[]	[]	[]	[]	0	[]	[]	[]	[]	0	[]	[]	[]	[]	[]	0	[]	[]	[]	[]
NODE_79_length_14726_cov_6.654216_3127:3726(+)	eukaryotic	ERR2002407__METABAT2__E.1__bin.2	ERR2002407	PRJEB20421	ESLC-1	ESLC-1_SSPC-11691	False																																																															0	[]	[]	[]	[]	0	[]	[]	[]	[]	0	[]	[]	[]	[]	[]	0	[]	[]	[]	[]
NODE_79_length_14726_cov_6.654216_6010:6654(-)	eukaryotic	ERR2002407__METABAT2__E.1__bin.2	ERR2002407	PRJEB20421	ESLC-1	ESLC-1_SSPC-11692	False	Protein RFT1 homolog	UniRef50_A0A7S1ZH88	53.2	139.0	55.0	139.0	7.0	135.0	195.0	52.0	190.0	2.5699999999999997e-48	161.0	92.8	71.3	Protein RFT1 homolog	3.0	589449.0	A0A7S1ZH88_9STRA																																												0	[]	[]	[]	[]	0	[]	[]	[]	[]	0	[]	[]	[]	[]	[]	0	[]	[]	[]	[]
NODE_79_length_14726_cov_6.654216_10682:11665(+)	eukaryotic	ERR2002407__METABAT2__E.1__bin.2	ERR2002407	PRJEB20421	ESLC-1	ESLC-1_SSPC-11693	False																																																															0	[]	[]	[]	[]	0	[]	[]	[]	[]	0	[]	[]	[]	[]	[]	0	[]	[]	[]	[]
NODE_79_length_14726_cov_6.654216_536:1886(+)	eukaryotic	ERR2002407__METABAT2__E.1__bin.2	ERR2002407	PRJEB20421	ESLC-1	ESLC-1_SSPC-11694	False	3-dehydroquinate synthase [EC:4.2.3.4];3-dehydroquinate synthase, chloroplastic;DHQ_synthase;Fe-ADH;Fe-ADH_2	UniRef50_Q8RU74	64.6	370.0	124.0	412.0	41.0	408.0	442.0	77.0	441.0	1.3800000000000002e-160	467.0	89.3	82.6	3-dehydroquinate synthase, chloroplastic	165.0	3193.0	DHQS_SOLLC	BGC0002439|c1|19403-20539|+|QJS40203.1|3-dehydroquinate_synthase|QJS40203.1	40.1	284.0	164.0	412.0	101.0	383.0	378.0	61.0	339.0	3.69e-54	184.0	68.7	73.8																														3	['PF01761.23', 'PF00465.22', 'PF13685.9']	['DHQ_synthase', 'Fe-ADH', 'Fe-ADH_2']	['3.4e-104', '3.9e-05', '4e-12']	['350.6', '25.6', '49.4']	0	[]	[]	[]	[]	0	[]	[]	[]	[]	[]	1	['K01735']	['3-dehydroquinate synthase [EC:4.2.3.4]']	[4.2e-166]	[557.1]
NODE_79_length_14726_cov_6.654216_6821:8062(-)	eukaryotic	ERR2002407__METABAT2__E.1__bin.2	ERR2002407	PRJEB20421	ESLC-1	ESLC-1_SSPC-11695	False	SGNH domain-containing protein	UniRef50_K0R370	30.2	431.0	237.0	414.0	5.0	405.0	545.0	129.0	525.0	4.11e-31	133.0	96.9	72.8	SGNH domain-containing protein	1.0	159749.0	K0R370_THAOC																																												0	[]	[]	[]	[]	0	[]	[]	[]	[]	0	[]	[]	[]	[]	[]	0	[]	[]	[]	[]
NODE_79_length_14726_cov_6.654216_5147:5892(+)	eukaryotic	ERR2002407__METABAT2__E.1__bin.2	ERR2002407	PRJEB20421	ESLC-1	ESLC-1_SSPC-11696	False	TMEM18;Transmembrane protein 18;transmembrane protein 18	UniRef50_A0A7S2LPW9	57.7	215.0	88.0	226.0	1.0	213.0	235.0	1.0	214.0	1.14e-71	226.0	94.2	91.1	Transmembrane protein 18	1.0	267567.0	A0A7S2LPW9_9STRA																																												1	['PF14770.9']	['TMEM18']	['4.9e-35']	['123.0']	0	[]	[]	[]	[]	0	[]	[]	[]	[]	[]	1	['K22145']	['transmembrane protein 18']	[3.5e-35]	[124.7]
NODE_1786_length_4716_cov_6.657584_2472:2801(+)	eukaryotic	ERR2002407__METABAT2__E.1__bin.2	ERR2002407	PRJEB20421	ESLC-1	ESLC-1_SSPC-11697	False																																																															0	[]	[]	[]	[]	0	[]	[]	[]	[]	0	[]	[]	[]	[]	[]	0	[]	[]	[]	[]
NODE_2783_length_3842_cov_5.515184_2308:2661(+)	eukaryotic	ERR2002407__METABAT2__E.1__bin.2	ERR2002407	PRJEB20421	ESLC-1	ESLC-1_SSPC-11698	False	Uncharacterized protein	UniRef50_B8C2K7	50.0	100.0	38.0	118.0	1.0	92.0	234.0	17.0	112.0	1.51e-15	77.8	78.0	41.0	Uncharacterized protein	1.0	35128.0	B8C2K7_THAPS																																												0	[]	[]	[]	[]	0	[]	[]	[]	[]	0	[]	[]	[]	[]	[]	0	[]	[]	[]	[]
NODE_2783_length_3842_cov_5.515184_1619:1741(+)	eukaryotic	ERR2002407__METABAT2__E.1__bin.2	ERR2002407	PRJEB20421	ESLC-1	ESLC-1_SSPC-11699	False																																																															0	[]	[]	[]	[]	0	[]	[]	[]	[]	0	[]	[]	[]	[]	[]	0	[]	[]	[]	[]
NODE_12009_length_1697_cov_4.585262_1:1695(+)	eukaryotic	ERR2002407__METABAT2__E.1__bin.2	ERR2002407	PRJEB20421	ESLC-1	ESLC-1_SSPC-117	False	Biotin_carb_C;HMGL-like;PYC_OADA;Pyruvate carboxylase	UniRef50_A0A7S3ZRU9	60.1	567.0	209.0	565.0	1.0	565.0	1219.0	449.0	1000.0	1.55e-222	658.0	100.0	45.3	Pyruvate carboxylase	18.0	2759.0	A0A7S3ZRU9_9STRA																																												3	['PF02785.22', 'PF00682.22', 'PF02436.21']	['Biotin_carb_C', 'HMGL-like', 'PYC_OADA']	['2.3e-09', '1.2e-25', '1.9e-44']	['40.2', '93.5', '154.7']	0	[]	[]	[]	[]	0	[]	[]	[]	[]	[]	0	[]	[]	[]	[]
NODE_14363_length_1501_cov_8.567082_126:1176(+)	eukaryotic	ERR2002407__METABAT2__E.1__bin.2	ERR2002407	PRJEB20421	ESLC-1	ESLC-1_SSPC-117	False	Biotin_lipoyl;Biotin_lipoyl_2;Lipoyl-binding domain-containing protein;PYC_OADA	UniRef50_A0A8J9SCE2	53.6	239.0	82.0	242.0	1.0	210.0	286.0	17.0	255.0	1.2899999999999999e-76	241.0	86.8	83.6	Lipoyl-binding domain-containing protein	2.0	2836.0	A0A8J9SCE2_PHATR																																												3	['PF00364.25', 'PF13533.9', 'PF02436.21']	['Biotin_lipoyl', 'Biotin_lipoyl_2', 'PYC_OADA']	['2.3e-15', '0.19', '1.1e-25']	['59.1', '14.4', '93.5']	0	[]	[]	[]	[]	0	[]	[]	[]	[]	[]	0	[]	[]	[]	[]
NODE_4154_length_3161_cov_10.060528_9:3127(-)	eukaryotic	ERR2002407__METABAT2__E.1__bin.2	ERR2002407	PRJEB20421	ESLC-1	ESLC-1_SSPC-117	False	Biotin_carb_C;Biotin_lipoyl;Biotin_lipoyl_2;HMGL-like;PYC_OADA;Pyruvate carboxylase;pyruvate carboxylase [EC:6.4.1.1]	UniRef50_A0A7S3ZRU9	53.6	919.0	361.0	915.0	1.0	915.0	1219.0	360.0	1217.0	6.57e-313	904.0	100.0	70.4	Pyruvate carboxylase	18.0	2759.0	A0A7S3ZRU9_9STRA	BGC0000279|c1|38844-40187|-|ADE22306.1|biotin_carboxylase|ADE22306.1	41.0	144.0	79.0	915.0	1.0	141.0	447.0	307.0	447.0	1.75e-19	93.2	15.4	31.5																														5	['PF02785.22', 'PF00364.25', 'PF13533.9', 'PF00682.22', 'PF02436.21']	['Biotin_carb_C', 'Biotin_lipoyl', 'Biotin_lipoyl_2', 'HMGL-like', 'PYC_OADA']	['5.3e-28', '6.1e-18', '2.4e-06', '7.6e-21', '1.6e-62']	['100.1', '67.3', '30.1', '77.7', '213.8']	0	[]	[]	[]	[]	0	[]	[]	[]	[]	[]	1	['K01958']	['pyruvate carboxylase [EC:6.4.1.1]']	[0.0]	[1082.0]
NODE_4256_length_3116_cov_6.589023_74:3113(+)	eukaryotic	ERR2002407__METABAT2__E.1__bin.2	ERR2002407	PRJEB20421	ESLC-1	ESLC-1_SSPC-117	False	Biotin_carb_C;CPSase_L_D2;Dala_Dala_lig_C;HMGL-like;PYC_OADA;Pyruvate carboxylase;pyruvate carboxylase [EC:6.4.1.1]	UniRef50_A0A1Z5KEH5	75.0	796.0	167.0	796.0	1.0	793.0	1207.0	180.0	946.0	0.0	1188.0	99.6	63.5	Pyruvate carboxylase	54.0	131567.0	A0A1Z5KEH5_FISSO	BGC0001730|c1|24458-25816|+|ASA49571.1|acetyl-CoA_carboxylase_biotin_carboxylase_subunit|ASA49571.1	43.2	366.0	172.0	796.0	2.0	365.0	452.0	112.0	443.0	1.12e-78	261.0	45.7	73.5																														5	['PF02785.22', 'PF02786.20', 'PF07478.16', 'PF00682.22', 'PF02436.21']	['Biotin_carb_C', 'CPSase_L_D2', 'Dala_Dala_lig_C', 'HMGL-like', 'PYC_OADA']	['6.6e-29', '9.2e-42', '0.00049', '2e-26', '3.1e-15']	['103.0', '145.9', '22.6', '96.1', '59.3']	0	[]	[]	[]	[]	0	[]	[]	[]	[]	[]	1	['K01958']	['pyruvate carboxylase [EC:6.4.1.1]']	[0.0]	[1275.7]
NODE_2744_length_3867_cov_6.139559_3572:3751(-)	eukaryotic	ERR2002407__METABAT2__E.1__bin.2	ERR2002407	PRJEB20421	ESLC-1	ESLC-1_SSPC-1170	False																																																															0	[]	[]	[]	[]	0	[]	[]	[]	[]	0	[]	[]	[]	[]	[]	0	[]	[]	[]	[]
NODE_5689_length_2674_cov_6.350515_109:2672(+)	eukaryotic	ERR2002407__METABAT2__E.1__bin.2	ERR2002407	PRJEB20421	ESLC-1	ESLC-1_SSPC-1170	False	ToxR activated gene A lipoprotein domain-containing protein (Fragment)	UniRef50_K0S1B9	38.8	384.0	210.0	819.0	452.0	819.0	1493.0	130.0	504.0	6.95e-57	221.0	44.9	25.1	ToxR activated gene A lipoprotein domain-containing protein (Fragment)	1.0	159749.0	K0S1B9_THAOC																																												0	[]	[]	[]	[]	0	[]	[]	[]	[]	0	[]	[]	[]	[]	[]	0	[]	[]	[]	[]
NODE_9717_length_1937_cov_5.951116_78:1936(-)	eukaryotic	ERR2002407__METABAT2__E.1__bin.2	ERR2002407	PRJEB20421	ESLC-1	ESLC-1_SSPC-1170	False	Peptidase_M66;TagA;ToxR activated gene A lipoprotein domain-containing protein (Fragment)	UniRef50_K0S1B9	54.6	584.0	239.0	578.0	1.0	577.0	1493.0	495.0	1059.0	3.97e-203	616.0	99.8	37.8	ToxR activated gene A lipoprotein domain-containing protein (Fragment)	1.0	159749.0	K0S1B9_THAOC																																												2	['PF10462.12', 'PF12561.11']	['Peptidase_M66', 'TagA']	['2.4e-05', '0.0002']	['26.4', '24.6']	0	[]	[]	[]	[]	0	[]	[]	[]	[]	[]	0	[]	[]	[]	[]
NODE_1786_length_4716_cov_6.657584_219:509(+)	eukaryotic	ERR2002407__METABAT2__E.1__bin.2	ERR2002407	PRJEB20421	ESLC-1	ESLC-1_SSPC-11700	False	YtxH domain-containing protein	UniRef50_K0TQB7	62.1	95.0	31.0	97.0	7.0	96.0	101.0	7.0	101.0	2.78e-29	108.0	92.8	94.1	YtxH domain-containing protein	1.0	159749.0	K0TQB7_THAOC																																												0	[]	[]	[]	[]	0	[]	[]	[]	[]	0	[]	[]	[]	[]	[]	0	[]	[]	[]	[]
NODE_2783_length_3842_cov_5.515184_2:670(-)	eukaryotic	ERR2002407__METABAT2__E.1__bin.2	ERR2002407	PRJEB20421	ESLC-1	ESLC-1_SSPC-11701	False	Uncharacterized protein	UniRef50_B8C2K4	45.3	254.0	102.0	223.0	1.0	223.0	309.0	5.0	252.0	1.62e-61	202.0	100.0	80.3	Uncharacterized protein	1.0	35128.0	B8C2K4_THAPS																																												0	[]	[]	[]	[]	0	[]	[]	[]	[]	0	[]	[]	[]	[]	[]	0	[]	[]	[]	[]
NODE_2783_length_3842_cov_5.515184_1213:1740(-)	eukaryotic	ERR2002407__METABAT2__E.1__bin.2	ERR2002407	PRJEB20421	ESLC-1	ESLC-1_SSPC-11702	False	Chloroa_b-bind;Plastid light harvesting protein	UniRef50_A0A448YWA9	61.3	173.0	64.0	176.0	4.0	173.0	201.0	28.0	200.0	5.24e-64	203.0	96.6	86.1	Plastid light harvesting protein	25.0	2836.0	A0A448YWA9_9STRA																														VDD62465.1|GH35	31.3	182.0	100.0	176.0	15.0	173.0	1059.0	56.0	235.0	7.35e-10	62.8	90.3	17.0	1	['PF00504.24']	['Chloroa_b-bind']	['2.1e-34']	['122.3']	0	[]	[]	[]	[]	0	[]	[]	[]	[]	[]	0	[]	[]	[]	[]
NODE_1641_length_4859_cov_5.929850_394:621(+)	eukaryotic	ERR2002407__METABAT2__E.1__bin.2	ERR2002407	PRJEB20421	ESLC-1	ESLC-1_SSPC-11703	False																																																															0	[]	[]	[]	[]	0	[]	[]	[]	[]	0	[]	[]	[]	[]	[]	0	[]	[]	[]	[]
NODE_1903_length_4601_cov_5.780466_171:1247(-)	eukaryotic	ERR2002407__METABAT2__E.1__bin.2	ERR2002407	PRJEB20421	ESLC-1	ESLC-1_SSPC-11704	False	HAD_2;Hydrolase_6;Hydrolase_like;STAS domain-containing protein	UniRef50_K0T7Z1	53.6	351.0	143.0	359.0	9.0	359.0	336.0	5.0	335.0	9.16e-122	362.0	97.8	98.5	STAS domain-containing protein	1.0	159749.0	K0T7Z1_THAOC																																												3	['PF13419.9', 'PF13344.9', 'PF13242.9']	['HAD_2', 'Hydrolase_6', 'Hydrolase_like']	['0.0013', '6.7e-08', '6.3e-11']	['21.8', '35.4', '45.1']	0	[]	[]	[]	[]	0	[]	[]	[]	[]	[]	0	[]	[]	[]	[]
NODE_1641_length_4859_cov_5.929850_1821:3155(+)	eukaryotic	ERR2002407__METABAT2__E.1__bin.2	ERR2002407	PRJEB20421	ESLC-1	ESLC-1_SSPC-11705	False	GDA1_CD39;Uncharacterized protein	UniRef50_K0RU13	48.2	330.0	153.0	445.0	2.0	316.0	379.0	29.0	355.0	1.18e-94	298.0	70.8	86.3	Uncharacterized protein	1.0	159749.0	K0RU13_THAOC	BGC0002267|c1|3333-5574|-|ATEG_07658|conserved_hypothetical_protein|EAU31920.1	26.6	458.0	229.0	445.0	14.0	380.0	703.0	8.0	449.0	4.03e-28	118.0	82.5	62.9																														1	['PF01150.20']	['GDA1_CD39']	['1.1e-67']	['231.6']	0	[]	[]	[]	[]	0	[]	[]	[]	[]	[]	0	[]	[]	[]	[]
NODE_1903_length_4601_cov_5.780466_1641:2825(+)	eukaryotic	ERR2002407__METABAT2__E.1__bin.2	ERR2002407	PRJEB20421	ESLC-1	ESLC-1_SSPC-11706	False	Sulfotransferase domain-containing protein	UniRef50_K0SVB3	45.6	283.0	126.0	319.0	59.0	319.0	337.0	43.0	319.0	1.28e-77	248.0	81.8	82.2	Sulfotransferase domain-containing protein	2.0	159749.0	K0SVB3_THAOC																																												0	[]	[]	[]	[]	0	[]	[]	[]	[]	0	[]	[]	[]	[]	[]	0	[]	[]	[]	[]
NODE_13607_length_1558_cov_6.181637_0:1391(+)	eukaryotic	ERR2002407__METABAT2__E.1__bin.2	ERR2002407	PRJEB20421	ESLC-1	ESLC-1_SSPC-11707	False	Aa_trans;Amino acid/polyamine transporter (Fragment)	UniRef50_B8LEP6	77.3	326.0	37.0	464.0	1.0	326.0	420.0	130.0	418.0	1.42e-163	476.0	70.3	68.8	Amino acid/polyamine transporter (Fragment)	3.0	2836.0	B8LEP6_THAPS																																												1	['PF01490.21']	['Aa_trans']	['1.2e-32']	['116.2']	0	[]	[]	[]	[]	0	[]	[]	[]	[]	[]	0	[]	[]	[]	[]
NODE_9403_length_1979_cov_5.229730_894:1976(-)	eukaryotic	ERR2002407__METABAT2__E.1__bin.2	ERR2002407	PRJEB20421	ESLC-1	ESLC-1_SSPC-11708	False	Cyclin-like domain-containing protein (Fragment);Cyclin_N	UniRef50_A0A7S3QCY9	41.2	85.0	47.0	361.0	122.0	204.0	517.0	276.0	359.0	7.33e-06	57.4	23.0	16.2	Cyclin-like domain-containing protein (Fragment)	1.0	122233.0	A0A7S3QCY9_9STRA																																												1	['PF00134.26']	['Cyclin_N']	['0.0003']	['23.4']	0	[]	[]	[]	[]	0	[]	[]	[]	[]	[]	0	[]	[]	[]	[]
NODE_2869_length_3792_cov_6.185443_116:1723(+)	eukaryotic	ERR2002407__METABAT2__E.1__bin.2	ERR2002407	PRJEB20421	ESLC-1	ESLC-1_SSPC-11709	False	J domain-containing protein	UniRef50_B8C5R1	28.4	415.0	156.0	536.0	20.0	341.0	643.0	29.0	395.0	4.06e-12	78.6	60.1	57.1	J domain-containing protein	1.0	35128.0	B8C5R1_THAPS																																												0	[]	[]	[]	[]	0	[]	[]	[]	[]	0	[]	[]	[]	[]	[]	0	[]	[]	[]	[]
NODE_7545_length_2261_cov_7.810970_935:1569(+)	eukaryotic	ERR2002407__METABAT2__E.1__bin.2	ERR2002407	PRJEB20421	ESLC-1	ESLC-1_SSPC-1171	False																																																															0	[]	[]	[]	[]	0	[]	[]	[]	[]	0	[]	[]	[]	[]	[]	0	[]	[]	[]	[]
NODE_863_length_6128_cov_11.586695_1382:2076(+)	eukaryotic	ERR2002407__METABAT2__E.1__bin.2	ERR2002407	PRJEB20421	ESLC-1	ESLC-1_SSPC-1171	False																																																															0	[]	[]	[]	[]	0	[]	[]	[]	[]	0	[]	[]	[]	[]	[]	0	[]	[]	[]	[]
NODE_295_length_8838_cov_7.126267_871:2269(+)	eukaryotic	ERR2002407__METABAT2__E.1__bin.2	ERR2002407	PRJEB20421	ESLC-1	ESLC-1_SSPC-11710	False	Uncharacterized protein	UniRef50_K0RCD3	53.7	434.0	168.0	439.0	12.0	438.0	412.0	3.0	410.0	1.87e-135	403.0	97.3	99.0	Uncharacterized protein	1.0	159749.0	K0RCD3_THAOC																																												0	[]	[]	[]	[]	0	[]	[]	[]	[]	0	[]	[]	[]	[]	[]	0	[]	[]	[]	[]
NODE_768_length_6398_cov_9.296390_1706:2439(+)	eukaryotic	ERR2002407__METABAT2__E.1__bin.2	ERR2002407	PRJEB20421	ESLC-1	ESLC-1_SSPC-11711	False	DDE Tnp4 domain-containing protein (Fragment);DDE_Tnp_4	UniRef50_K0TIG7	45.1	233.0	110.0	222.0	1.0	215.0	392.0	79.0	311.0	7.539999999999999e-61	203.0	96.8	59.4	DDE Tnp4 domain-containing protein (Fragment)	2.0	159749.0	K0TIG7_THAOC																																												1	['PF13359.9']	['DDE_Tnp_4']	['1.5e-05']	['27.6']	0	[]	[]	[]	[]	0	[]	[]	[]	[]	[]	0	[]	[]	[]	[]
NODE_978_length_5873_cov_5.470952_88:1674(+)	eukaryotic	ERR2002407__METABAT2__E.1__bin.2	ERR2002407	PRJEB20421	ESLC-1	ESLC-1_SSPC-11712	False	aspartate--tRNA ligase;aspartyl-tRNA synthetase [EC:6.1.1.12];tRNA-synt_2;tRNA_anti-codon	UniRef50_A0A1E7FX16	76.8	478.0	111.0	529.0	52.0	529.0	478.0	1.0	478.0	5.86e-275	763.0	90.4	100.0	aspartate--tRNA ligase	5.0	2759.0	A0A1E7FX16_9STRA	BGC0001048|c1|78810-80111|+|ABL74966.1|Orf_(-)2|ABL74966.1	36.1	324.0	201.0	529.0	206.0	529.0	433.0	116.0	433.0	1.2700000000000001e-57	198.0	61.2	73.4																CAE6076180.1|AA5	47.6	473.0	240.0	529.0	58.0	529.0	1077.0	612.0	1077.0	2.47e-130	410.0	89.2	43.3	2	['PF00152.23', 'PF01336.28']	['tRNA-synt_2', 'tRNA_anti-codon']	['6.3e-73', '8.1e-07']	['248.5', '31.8']	0	[]	[]	[]	[]	0	[]	[]	[]	[]	[]	1	['K22503']	['aspartyl-tRNA synthetase [EC:6.1.1.12]']	[1.9e-225]	[753.3]
NODE_978_length_5873_cov_5.470952_781:1206(-)	eukaryotic	ERR2002407__METABAT2__E.1__bin.2	ERR2002407	PRJEB20421	ESLC-1	ESLC-1_SSPC-11713	False																																																															0	[]	[]	[]	[]	0	[]	[]	[]	[]	0	[]	[]	[]	[]	[]	0	[]	[]	[]	[]
NODE_4690_length_2968_cov_4.940268_1749:2504(-)	eukaryotic	ERR2002407__METABAT2__E.1__bin.2	ERR2002407	PRJEB20421	ESLC-1	ESLC-1_SSPC-11714	False																																																															0	[]	[]	[]	[]	0	[]	[]	[]	[]	0	[]	[]	[]	[]	[]	0	[]	[]	[]	[]
NODE_3148_length_3644_cov_5.467540_2628:3528(-)	eukaryotic	ERR2002407__METABAT2__E.1__bin.2	ERR2002407	PRJEB20421	ESLC-1	ESLC-1_SSPC-11715	False	DnaJ;J domain-containing protein	UniRef50_A0A7S2PY01	68.4	266.0	79.0	270.0	8.0	270.0	264.0	1.0	264.0	1.3300000000000001e-117	345.0	97.4	100.0	J domain-containing protein	2.0	33836.0	A0A7S2PY01_9STRA																																												1	['PF00226.34']	['DnaJ']	['3.3e-21']	['78.0']	0	[]	[]	[]	[]	0	[]	[]	[]	[]	[]	0	[]	[]	[]	[]
NODE_3148_length_3644_cov_5.467540_1663:2465(+)	eukaryotic	ERR2002407__METABAT2__E.1__bin.2	ERR2002407	PRJEB20421	ESLC-1	ESLC-1_SSPC-11716	False	Chloroa_b-bind;Fucoxanthin chl a/c light-harvesting protein	UniRef50_B8C7L8	69.6	224.0	56.0	220.0	7.0	218.0	256.0	29.0	252.0	1.06e-106	315.0	96.4	87.5	Fucoxanthin chl a/c light-harvesting protein	1.0	35128.0	B8C7L8_THAPS																																												1	['PF00504.24']	['Chloroa_b-bind']	['1.3e-31']	['113.2']	0	[]	[]	[]	[]	0	[]	[]	[]	[]	[]	0	[]	[]	[]	[]
NODE_6249_length_2542_cov_6.739043_1303:1446(+)	eukaryotic	ERR2002407__METABAT2__E.1__bin.2	ERR2002407	PRJEB20421	ESLC-1	ESLC-1_SSPC-11717	False																																																															0	[]	[]	[]	[]	0	[]	[]	[]	[]	0	[]	[]	[]	[]	[]	0	[]	[]	[]	[]
NODE_6967_length_2379_cov_6.976764_80:352(+)	eukaryotic	ERR2002407__METABAT2__E.1__bin.2	ERR2002407	PRJEB20421	ESLC-1	ESLC-1_SSPC-11717	False																																																															0	[]	[]	[]	[]	0	[]	[]	[]	[]	0	[]	[]	[]	[]	[]	0	[]	[]	[]	[]
NODE_2523_length_4033_cov_6.703369_237:479(+)	eukaryotic	ERR2002407__METABAT2__E.1__bin.2	ERR2002407	PRJEB20421	ESLC-1	ESLC-1_SSPC-11718	False																																																															0	[]	[]	[]	[]	0	[]	[]	[]	[]	0	[]	[]	[]	[]	[]	0	[]	[]	[]	[]
NODE_4964_length_2880_cov_5.250265_1415:1975(-)	eukaryotic	ERR2002407__METABAT2__E.1__bin.2	ERR2002407	PRJEB20421	ESLC-1	ESLC-1_SSPC-11719	False	MORN																																																														1	['PF02493.23']	['MORN']	['3.6e-08']	['35.6']	0	[]	[]	[]	[]	0	[]	[]	[]	[]	[]	0	[]	[]	[]	[]
NODE_664_length_6745_cov_5.320927_326:1150(-)	eukaryotic	ERR2002407__METABAT2__E.1__bin.2	ERR2002407	PRJEB20421	ESLC-1	ESLC-1_SSPC-1172	False	Cyclin-like domain-containing protein;Cyclin_C;Cyclin_N	UniRef50_A0A7S0TFX3	39.8	274.0	153.0	275.0	9.0	274.0	286.0	6.0	275.0	8.06e-60	199.0	96.7	94.4	Cyclin-like domain-containing protein	1.0	267567.0	A0A7S0TFX3_9STRA																																												2	['PF02984.22', 'PF00134.26']	['Cyclin_C', 'Cyclin_N']	['0.0001', '8.2e-20']	['25.3', '73.7']	0	[]	[]	[]	[]	0	[]	[]	[]	[]	[]	0	[]	[]	[]	[]
NODE_1380_length_5168_cov_6.710151_2494:2910(-)	eukaryotic	ERR2002407__METABAT2__E.1__bin.2	ERR2002407	PRJEB20421	ESLC-1	ESLC-1_SSPC-11720	False	Uncharacterized protein	UniRef50_R6ZQR0	41.9	124.0	60.0	131.0	16.0	131.0	334.0	137.0	256.0	1.52e-20	93.2	88.5	35.9	Uncharacterized protein	1.0	1262752.0	R6ZQR0_9BACE																																												0	[]	[]	[]	[]	0	[]	[]	[]	[]	0	[]	[]	[]	[]	[]	0	[]	[]	[]	[]
NODE_7913_length_2200_cov_5.889044_928:1323(-)	eukaryotic	ERR2002407__METABAT2__E.1__bin.2	ERR2002407	PRJEB20421	ESLC-1	ESLC-1_SSPC-11721	False																																																															0	[]	[]	[]	[]	0	[]	[]	[]	[]	0	[]	[]	[]	[]	[]	0	[]	[]	[]	[]
NODE_13859_length_1538_cov_5.856372_1304:1537(-)	eukaryotic	ERR2002407__METABAT2__E.1__bin.2	ERR2002407	PRJEB20421	ESLC-1	ESLC-1_SSPC-11722	False	Uncharacterized protein	UniRef50_B8BWN2	71.2	73.0	21.0	78.0	1.0	73.0	416.0	322.0	394.0	4.79e-25	103.0	93.6	17.5	Uncharacterized protein	17.0	2836.0	B8BWN2_THAPS																																												0	[]	[]	[]	[]	0	[]	[]	[]	[]	0	[]	[]	[]	[]	[]	0	[]	[]	[]	[]
NODE_13859_length_1538_cov_5.856372_84:338(+)	eukaryotic	ERR2002407__METABAT2__E.1__bin.2	ERR2002407	PRJEB20421	ESLC-1	ESLC-1_SSPC-11723	False	LAMTOR5																																																														1	['PF16672.8']	['LAMTOR5']	['2.3e-08']	['36.8']	0	[]	[]	[]	[]	0	[]	[]	[]	[]	[]	0	[]	[]	[]	[]
NODE_3440_length_3488_cov_5.857559_43:735(-)	eukaryotic	ERR2002407__METABAT2__E.1__bin.2	ERR2002407	PRJEB20421	ESLC-1	ESLC-1_SSPC-11724	False	Uncharacterized protein	UniRef50_B5YMJ2	47.6	212.0	94.0	231.0	35.0	229.0	329.0	111.0	322.0	1.0799999999999999e-54	186.0	84.4	64.4	Uncharacterized protein	1.0	35128.0	B5YMJ2_THAPS																																												0	[]	[]	[]	[]	0	[]	[]	[]	[]	0	[]	[]	[]	[]	[]	0	[]	[]	[]	[]
NODE_4039_length_3205_cov_6.593651_1387:2452(-)	eukaryotic	ERR2002407__METABAT2__E.1__bin.2	ERR2002407	PRJEB20421	ESLC-1	ESLC-1_SSPC-11725	False	Uncharacterized protein	UniRef50_B8BYC3	63.9	194.0	67.0	293.0	95.0	287.0	203.0	2.0	193.0	2.03e-79	247.0	65.9	94.6	Uncharacterized protein	1.0	35128.0	B8BYC3_THAPS																																												0	[]	[]	[]	[]	0	[]	[]	[]	[]	0	[]	[]	[]	[]	[]	0	[]	[]	[]	[]
NODE_4039_length_3205_cov_6.593651_1027:1254(-)	eukaryotic	ERR2002407__METABAT2__E.1__bin.2	ERR2002407	PRJEB20421	ESLC-1	ESLC-1_SSPC-11726	False																																																															0	[]	[]	[]	[]	0	[]	[]	[]	[]	0	[]	[]	[]	[]	[]	0	[]	[]	[]	[]
NODE_2074_length_4415_cov_9.178211_1802:2044(+)	eukaryotic	ERR2002407__METABAT2__E.1__bin.2	ERR2002407	PRJEB20421	ESLC-1	ESLC-1_SSPC-11727	False																																																															0	[]	[]	[]	[]	0	[]	[]	[]	[]	0	[]	[]	[]	[]	[]	0	[]	[]	[]	[]
NODE_2074_length_4415_cov_9.178211_1744:2562(-)	eukaryotic	ERR2002407__METABAT2__E.1__bin.2	ERR2002407	PRJEB20421	ESLC-1	ESLC-1_SSPC-11728	False	C3H1-type domain-containing protein;zf-CCCH;zf_CCCH_4	UniRef50_B5YMU4	27.7	321.0	163.0	273.0	2.0	270.0	479.0	160.0	463.0	1.86e-13	79.0	98.5	63.5	C3H1-type domain-containing protein	1.0	35128.0	B5YMU4_THAPS																																												2	['PF00642.27', 'PF18345.4']	['zf-CCCH', 'zf_CCCH_4']	['0.0003', '3.9e-05']	['23.5', '26.4']	0	[]	[]	[]	[]	0	[]	[]	[]	[]	[]	0	[]	[]	[]	[]
NODE_4459_length_3045_cov_6.045819_2:313(+)	eukaryotic	ERR2002407__METABAT2__E.1__bin.2	ERR2002407	PRJEB20421	ESLC-1	ESLC-1_SSPC-11729	False	Peptidase A1 domain-containing protein	UniRef50_B8C2F3	63.1	103.0	38.0	104.0	1.0	103.0	965.0	810.0	912.0	3.65e-39	146.0	99.0	10.7	Peptidase A1 domain-containing protein	1.0	35128.0	B8C2F3_THAPS																																												0	[]	[]	[]	[]	0	[]	[]	[]	[]	0	[]	[]	[]	[]	[]	0	[]	[]	[]	[]
NODE_2949_length_3746_cov_4.884042_2052:2369(-)	eukaryotic	ERR2002407__METABAT2__E.1__bin.2	ERR2002407	PRJEB20421	ESLC-1	ESLC-1_SSPC-1173	False																																																															0	[]	[]	[]	[]	0	[]	[]	[]	[]	0	[]	[]	[]	[]	[]	0	[]	[]	[]	[]
NODE_4459_length_3045_cov_6.045819_1024:2331(-)	eukaryotic	ERR2002407__METABAT2__E.1__bin.2	ERR2002407	PRJEB20421	ESLC-1	ESLC-1_SSPC-11730	False	Uncharacterized protein	UniRef50_B8C2F2	28.1	256.0	151.0	436.0	23.0	257.0	466.0	20.0	263.0	8.08e-07	60.8	53.9	52.4	Uncharacterized protein	1.0	35128.0	B8C2F2_THAPS																																												0	[]	[]	[]	[]	0	[]	[]	[]	[]	0	[]	[]	[]	[]	[]	0	[]	[]	[]	[]
NODE_5907_length_2623_cov_6.286604_768:1271(+)	eukaryotic	ERR2002407__METABAT2__E.1__bin.2	ERR2002407	PRJEB20421	ESLC-1	ESLC-1_SSPC-11731	False																																																															0	[]	[]	[]	[]	0	[]	[]	[]	[]	0	[]	[]	[]	[]	[]	0	[]	[]	[]	[]
NODE_10072_length_1896_cov_6.287344_911:1750(-)	eukaryotic	ERR2002407__METABAT2__E.1__bin.2	ERR2002407	PRJEB20421	ESLC-1	ESLC-1_SSPC-11732	False	HMG box domain-containing protein;HMG_box	UniRef50_B8LCB9	42.2	154.0	88.0	280.0	21.0	173.0	252.0	1.0	154.0	1.4400000000000001e-27	115.0	54.6	61.1	HMG box domain-containing protein	1.0	35128.0	B8LCB9_THAPS																																												1	['PF00505.22']	['HMG_box']	['0.22']	['14.8']	0	[]	[]	[]	[]	0	[]	[]	[]	[]	[]	0	[]	[]	[]	[]
NODE_13196_length_1591_cov_6.051432_242:487(-)	eukaryotic	ERR2002407__METABAT2__E.1__bin.2	ERR2002407	PRJEB20421	ESLC-1	ESLC-1_SSPC-11733	False																																																															0	[]	[]	[]	[]	0	[]	[]	[]	[]	0	[]	[]	[]	[]	[]	0	[]	[]	[]	[]
NODE_7359_length_2297_cov_17.508029_17:448(+)	eukaryotic	ERR2002407__METABAT2__E.1__bin.2	ERR2002407	PRJEB20421	ESLC-1	ESLC-1_SSPC-11734	False	Transmembrane protein 186	UniRef50_B8C478	57.3	150.0	33.0	144.0	26.0	144.0	303.0	109.0	258.0	5.1500000000000014e-43	151.0	82.6	49.5	Transmembrane protein 186	1.0	35128.0	B8C478_THAPS																																												0	[]	[]	[]	[]	0	[]	[]	[]	[]	0	[]	[]	[]	[]	[]	0	[]	[]	[]	[]
NODE_1230_length_5392_cov_6.499157_209:439(+)	eukaryotic	ERR2002407__METABAT2__E.1__bin.2	ERR2002407	PRJEB20421	ESLC-1	ESLC-1_SSPC-11735	False																																																															0	[]	[]	[]	[]	0	[]	[]	[]	[]	0	[]	[]	[]	[]	[]	0	[]	[]	[]	[]
NODE_411_length_7904_cov_8.671678_4756:6531(+)	eukaryotic	ERR2002407__METABAT2__E.1__bin.2	ERR2002407	PRJEB20421	ESLC-1	ESLC-1_SSPC-11736	False	ANAPC4_WD40;Anaphase-promoting complex subunit 4 WD40 domain-containing protein;PD40;U3 small nucleolar RNA-associated protein 18;WD40	UniRef50_A0A7S4AMB5	48.6	615.0	245.0	592.0	15.0	592.0	605.0	23.0	603.0	5.41e-140	427.0	97.6	96.0	Anaphase-promoting complex subunit 4 WD40 domain-containing protein	5.0	33852.0	A0A7S4AMB5_9STRA																																												3	['PF12894.10', 'PF07676.15', 'PF00400.35']	['ANAPC4_WD40', 'PD40', 'WD40']	['25', '3.8', '0.091']	['8.1', '10.4', '16.5']	0	[]	[]	[]	[]	0	[]	[]	[]	[]	[]	1	['K14553']	['U3 small nucleolar RNA-associated protein 18']	[1.3e-131]	[443.4]
NODE_411_length_7904_cov_8.671678_7160:7411(+)	eukaryotic	ERR2002407__METABAT2__E.1__bin.2	ERR2002407	PRJEB20421	ESLC-1	ESLC-1_SSPC-11737	False																																																															0	[]	[]	[]	[]	0	[]	[]	[]	[]	0	[]	[]	[]	[]	[]	0	[]	[]	[]	[]
NODE_8590_length_2091_cov_6.312377_196:639(-)	eukaryotic	ERR2002407__METABAT2__E.1__bin.2	ERR2002407	PRJEB20421	ESLC-1	ESLC-1_SSPC-11738	False																																																															0	[]	[]	[]	[]	0	[]	[]	[]	[]	0	[]	[]	[]	[]	[]	0	[]	[]	[]	[]
NODE_8590_length_2091_cov_6.312377_107:643(+)	eukaryotic	ERR2002407__METABAT2__E.1__bin.2	ERR2002407	PRJEB20421	ESLC-1	ESLC-1_SSPC-11739	False	Bicarbonate transporter-like transmembrane domain-containing protein;HCO3_cotransp	UniRef50_K0SD84	77.0	178.0	41.0	179.0	2.0	179.0	414.0	237.0	414.0	1.6e-88	273.0	99.4	43.0	Bicarbonate transporter-like transmembrane domain-containing protein	5.0	2836.0	K0SD84_THAOC																																												1	['PF00955.24']	['HCO3_cotransp']	['1.7e-28']	['102.7']	0	[]	[]	[]	[]	0	[]	[]	[]	[]	[]	0	[]	[]	[]	[]
NODE_885_length_6079_cov_7.364542_4829:5509(+)	eukaryotic	ERR2002407__METABAT2__E.1__bin.2	ERR2002407	PRJEB20421	ESLC-1	ESLC-1_SSPC-1174	False	Carbohydrate sulfotransferase	UniRef50_B7S474	51.8	228.0	103.0	227.0	1.0	227.0	342.0	107.0	328.0	6.04e-81	253.0	100.0	64.9	Carbohydrate sulfotransferase	4.0	2850.0	B7S474_PHATC																																												0	[]	[]	[]	[]	0	[]	[]	[]	[]	0	[]	[]	[]	[]	[]	0	[]	[]	[]	[]
NODE_8590_length_2091_cov_6.312377_783:2090(-)	eukaryotic	ERR2002407__METABAT2__E.1__bin.2	ERR2002407	PRJEB20421	ESLC-1	ESLC-1_SSPC-11740	False	Carbohydrate kinase PfkB domain-containing protein;Indigoidine_A;PfkB	UniRef50_K0T0R7	47.8	441.0	179.0	436.0	1.0	434.0	706.0	301.0	697.0	4.4400000000000003e-107	340.0	99.5	56.2	Carbohydrate kinase PfkB domain-containing protein	1.0	159749.0	K0T0R7_THAOC																																												2	['PF04227.15', 'PF00294.27']	['Indigoidine_A', 'PfkB']	['1e-06', '1.1e-28']	['31.2', '103.4']	0	[]	[]	[]	[]	0	[]	[]	[]	[]	[]	0	[]	[]	[]	[]
NODE_12761_length_1628_cov_5.014622_1030:1248(+)	eukaryotic	ERR2002407__METABAT2__E.1__bin.2	ERR2002407	PRJEB20421	ESLC-1	ESLC-1_SSPC-11741	False	Uncharacterized protein	UniRef50_A0A182UTS2	58.1	62.0	26.0	73.0	1.0	62.0	114.0	49.0	110.0	2.49e-11	62.4	84.9	54.4	Uncharacterized protein	2.0	7164.0	A0A182UTS2_ANOME																																												0	[]	[]	[]	[]	0	[]	[]	[]	[]	0	[]	[]	[]	[]	[]	0	[]	[]	[]	[]
NODE_3587_length_3410_cov_6.997317_607:1664(+)	eukaryotic	ERR2002407__METABAT2__E.1__bin.2	ERR2002407	PRJEB20421	ESLC-1	ESLC-1_SSPC-11742	False	Uncharacterized protein	UniRef50_B8C1S4	64.7	323.0	112.0	325.0	4.0	325.0	419.0	95.0	416.0	4.72e-157	453.0	99.1	76.8	Uncharacterized protein	1.0	35128.0	B8C1S4_THAPS																														UKZ86901.1|GT31	34.0	106.0	60.0	325.0	83.0	181.0	507.0	218.0	320.0	5.76e-07	57.0	30.5	20.3	0	[]	[]	[]	[]	0	[]	[]	[]	[]	0	[]	[]	[]	[]	[]	0	[]	[]	[]	[]
NODE_10342_length_1867_cov_8.047461_76:1090(+)	eukaryotic	ERR2002407__METABAT2__E.1__bin.2	ERR2002407	PRJEB20421	ESLC-1	ESLC-1_SSPC-11743	False	His_Phos_1;Phosphoglycerate mutase (2,3-diphosphoglycerate-dependent)	UniRef50_A0A7S3VE86	58.4	257.0	88.0	271.0	20.0	271.0	304.0	62.0	304.0	5.140000000000001e-88	271.0	93.0	79.9	Phosphoglycerate mutase (2,3-diphosphoglycerate-dependent)	7.0	2836.0	A0A7S3VE86_9STRA																																												1	['PF00300.25']	['His_Phos_1']	['8.7e-27']	['97.0']	0	[]	[]	[]	[]	0	[]	[]	[]	[]	[]	0	[]	[]	[]	[]
NODE_4968_length_2879_cov_4.980878_273:2466(-)	eukaryotic	ERR2002407__METABAT2__E.1__bin.2	ERR2002407	PRJEB20421	ESLC-1	ESLC-1_SSPC-11744	False	FAD-binding domain-containing protein;FAD_binding_3;LSM	UniRef50_B8C471	57.5	567.0	184.0	633.0	108.0	633.0	591.0	35.0	585.0	1.37e-212	613.0	83.1	93.2	FAD-binding domain-containing protein	2.0	35127.0	B8C471_THAPS	BGC0001492|c1|9077-10240|+|ARE67860.1|AbsH3|ARE67860.1	28.2	426.0	212.0	633.0	204.0	611.0	387.0	12.0	361.0	1.32e-19	92.0	64.5	90.4																VWO94173.1|GT8	26.4	379.0	224.0	633.0	204.0	574.0	829.0	434.0	765.0	1.68e-12	77.0	58.6	40.0	2	['PF01494.22', 'PF01423.25']	['FAD_binding_3', 'LSM']	['4.9e-06', '7.6e-06']	['29.0', '28.4']	0	[]	[]	[]	[]	0	[]	[]	[]	[]	[]	0	[]	[]	[]	[]
NODE_4457_length_3045_cov_7.218395_278:2824(+)	eukaryotic	ERR2002407__METABAT2__E.1__bin.2	ERR2002407	PRJEB20421	ESLC-1	ESLC-1_SSPC-11745	False	7tm_3;ANF_receptor;G-protein coupled receptors family 3 profile domain-containing protein	UniRef50_A0A7S4SGR2	35.4	792.0	407.0	756.0	28.0	756.0	910.0	7.0	756.0	1.81e-136	433.0	96.4	82.4	G-protein coupled receptors family 3 profile domain-containing protein	3.0	49249.0	A0A7S4SGR2_9STRA																																												2	['PF00003.25', 'PF01094.31']	['7tm_3', 'ANF_receptor']	['2.3e-16', '2.2e-16']	['63.3', '62.9']	0	[]	[]	[]	[]	0	[]	[]	[]	[]	[]	0	[]	[]	[]	[]
NODE_8102_length_2170_cov_6.967376_812:2140(-)	eukaryotic	ERR2002407__METABAT2__E.1__bin.2	ERR2002407	PRJEB20421	ESLC-1	ESLC-1_SSPC-11746	False	PseudoU_synth_2;Pseudouridine synthase RsuA/RluA-like domain-containing protein	UniRef50_A0A7S2E622	56.3	272.0	97.0	443.0	186.0	443.0	264.0	1.0	264.0	1.97e-90	283.0	58.2	100.0	Pseudouridine synthase RsuA/RluA-like domain-containing protein	1.0	49249.0	A0A7S2E622_9STRA																																												1	['PF00849.25']	['PseudoU_synth_2']	['5.5e-29']	['104.2']	0	[]	[]	[]	[]	0	[]	[]	[]	[]	[]	0	[]	[]	[]	[]
NODE_4079_length_3192_cov_5.939751_1820:2731(-)	eukaryotic	ERR2002407__METABAT2__E.1__bin.2	ERR2002407	PRJEB20421	ESLC-1	ESLC-1_SSPC-11747	False	Methyltransf_4;tRNA (Guanine-N(7)-)-methyltransferase (Fragment);tRNA (guanine-N7-)-methyltransferase [EC:2.1.1.33]	UniRef50_K0SZU4	50.8	307.0	135.0	304.0	3.0	300.0	397.0	95.0	394.0	6.47e-99	304.0	98.0	75.6	tRNA (Guanine-N(7)-)-methyltransferase (Fragment)	1.0	159749.0	K0SZU4_THAOC																																												1	['PF02390.20']	['Methyltransf_4']	['3.7e-30']	['107.6']	0	[]	[]	[]	[]	0	[]	[]	[]	[]	[]	1	['K03439']	['tRNA (guanine-N7-)-methyltransferase [EC:2.1.1.33]']	[1.3e-40]	[143.0]
NODE_145_length_11343_cov_6.117027_7322:8098(-)	eukaryotic	ERR2002407__METABAT2__E.1__bin.2	ERR2002407	PRJEB20421	ESLC-1	ESLC-1_SSPC-11748	False																																																															0	[]	[]	[]	[]	0	[]	[]	[]	[]	0	[]	[]	[]	[]	[]	0	[]	[]	[]	[]
NODE_145_length_11343_cov_6.117027_6133:7119(+)	eukaryotic	ERR2002407__METABAT2__E.1__bin.2	ERR2002407	PRJEB20421	ESLC-1	ESLC-1_SSPC-11749	False	Uncharacterized protein	UniRef50_K0RYX0	62.9	337.0	101.0	329.0	1.0	329.0	332.0	11.0	331.0	3.72e-139	405.0	100.0	96.7	Uncharacterized protein	13.0	2836.0	K0RYX0_THAOC																																												0	[]	[]	[]	[]	0	[]	[]	[]	[]	0	[]	[]	[]	[]	[]	0	[]	[]	[]	[]
NODE_2976_length_3730_cov_5.936054_2162:3663(+)	eukaryotic	ERR2002407__METABAT2__E.1__bin.2	ERR2002407	PRJEB20421	ESLC-1	ESLC-1_SSPC-1175	False	Hcp protein;Prismane;hydroxylamine reductase [EC:1.7.99.1]	UniRef50_A0A812UGU2	50.7	355.0	155.0	454.0	96.0	444.0	591.0	60.0	400.0	3.2700000000000004e-103	327.0	76.9	57.7	Hcp protein	5.0	2698737.0	A0A812UGU2_9DINO																																												1	['PF03063.23']	['Prismane']	['1.7e-86']	['293.9']	0	[]	[]	[]	[]	0	[]	[]	[]	[]	[]	1	['K05601']	['hydroxylamine reductase [EC:1.7.99.1]']	[1.3e-130]	[439.6]
NODE_6950_length_2383_cov_5.597079_1761:2375(-)	eukaryotic	ERR2002407__METABAT2__E.1__bin.2	ERR2002407	PRJEB20421	ESLC-1	ESLC-1_SSPC-1175	False	Hydroxylamine reductase;Prismane;hydroxylamine reductase [EC:1.7.99.1]	UniRef50_A0A831PMS5	59.4	180.0	69.0	181.0	1.0	180.0	225.0	49.0	224.0	1.4500000000000001e-65	208.0	99.4	78.2	Hydroxylamine reductase	3.0	1.0	A0A831PMS5_9BACT																																												1	['PF03063.23']	['Prismane']	['4.6e-58']	['200.1']	0	[]	[]	[]	[]	0	[]	[]	[]	[]	[]	1	['K05601']	['hydroxylamine reductase [EC:1.7.99.1]']	[2.2e-80]	[273.7]
NODE_1141_length_5534_cov_6.440409_241:438(-)	eukaryotic	ERR2002407__METABAT2__E.1__bin.2	ERR2002407	PRJEB20421	ESLC-1	ESLC-1_SSPC-11750	False																																																															0	[]	[]	[]	[]	0	[]	[]	[]	[]	0	[]	[]	[]	[]	[]	0	[]	[]	[]	[]
NODE_2760_length_3855_cov_5.390789_2193:3632(-)	eukaryotic	ERR2002407__METABAT2__E.1__bin.2	ERR2002407	PRJEB20421	ESLC-1	ESLC-1_SSPC-11751	False	SET;SET domain-containing protein	UniRef50_B5YP87	61.3	424.0	139.0	452.0	46.0	449.0	424.0	1.0	419.0	3.11e-175	505.0	89.4	98.8	SET domain-containing protein	2.0	33847.0	B5YP87_THAPS																																												1	['PF00856.31']	['SET']	['1.3e-10']	['44.8']	0	[]	[]	[]	[]	0	[]	[]	[]	[]	[]	0	[]	[]	[]	[]
NODE_8086_length_2174_cov_4.973101_25:609(+)	eukaryotic	ERR2002407__METABAT2__E.1__bin.2	ERR2002407	PRJEB20421	ESLC-1	ESLC-1_SSPC-11752	False	HA;Helicase-associated domain-containing protein	UniRef50_A0A1Z5KTY3	44.2	138.0	69.0	195.0	66.0	195.0	277.0	12.0	149.0	1.6499999999999999e-28	115.0	66.7	49.8	Helicase-associated domain-containing protein	2.0	1519565.0	A0A1Z5KTY3_FISSO																																												1	['PF03457.17']	['HA']	['4.3e-19']	['71.6']	0	[]	[]	[]	[]	0	[]	[]	[]	[]	[]	0	[]	[]	[]	[]
NODE_3530_length_3439_cov_6.650709_51:759(+)	eukaryotic	ERR2002407__METABAT2__E.1__bin.2	ERR2002407	PRJEB20421	ESLC-1	ESLC-1_SSPC-11753	False	DM2 domain-containing protein;SWIB;upstream activation factor subunit UAF30	UniRef50_B8BYH9	67.6	188.0	58.0	204.0	17.0	203.0	304.0	78.0	263.0	1.79e-80	249.0	91.7	61.2	DM2 domain-containing protein	6.0	2836.0	B8BYH9_THAPS																														CAE5959324.1|GH35	38.6	57.0	35.0	204.0	139.0	195.0	1698.0	701.0	757.0	1.91e-07	56.6	27.9	3.4	1	['PF02201.21']	['SWIB']	['3.8e-27']	['96.8']	0	[]	[]	[]	[]	0	[]	[]	[]	[]	[]	1	['K15223']	['upstream activation factor subunit UAF30']	[5.4e-78]	[266.5]
NODE_3530_length_3439_cov_6.650709_1202:2272(+)	eukaryotic	ERR2002407__METABAT2__E.1__bin.2	ERR2002407	PRJEB20421	ESLC-1	ESLC-1_SSPC-11754	False	Fes1;Nucleotide exchange factor Fes1 domain-containing protein;hsp70-interacting protein	UniRef50_B5YMC3	65.8	366.0	109.0	357.0	7.0	357.0	396.0	4.0	368.0	1.0300000000000001e-156	453.0	98.3	92.2	Nucleotide exchange factor Fes1 domain-containing protein	2.0	35127.0	B5YMC3_THAPS																																												1	['PF08609.13']	['Fes1']	['3.3e-05']	['27.6']	0	[]	[]	[]	[]	0	[]	[]	[]	[]	[]	1	['K09562']	['hsp70-interacting protein']	[5.5e-50]	[173.8]
NODE_3787_length_3312_cov_7.084126_825:3164(+)	eukaryotic	ERR2002407__METABAT2__E.1__bin.2	ERR2002407	PRJEB20421	ESLC-1	ESLC-1_SSPC-11755	False	MTS;Methyltransf_11;Methyltransf_25;Methyltransf_31;Methyltransf_32;Methyltransferase domain-containing protein;Ubie_methyltran	UniRef50_B5YMC4	49.7	774.0	335.0	753.0	8.0	753.0	787.0	32.0	779.0	2.06e-241	699.0	99.1	95.0	Methyltransferase domain-containing protein	1.0	35128.0	B5YMC4_THAPS	BGC0001829|c1|12735-18890|+|CUX96955.1|TmcH|CUX96955.1	31.1	122.0	70.0	753.0	539.0	646.0	2051.0	1283.0	1404.0	2.43e-05	48.9	14.3	5.9																														6	['PF08241.15', 'PF13649.9', 'PF13847.9', 'PF13679.9', 'PF05175.17', 'PF01209.21']	['Methyltransf_11', 'Methyltransf_25', 'Methyltransf_31', 'Methyltransf_32', 'MTS', 'Ubie_methyltran']	['0.0041', '3e-07', '4.3e-09', '1.3e-09', '0.00018', '0.0011']	['20.6', '33.9', '39.2', '41.2', '24.1', '21.3']	0	[]	[]	[]	[]	0	[]	[]	[]	[]	[]	0	[]	[]	[]	[]
NODE_3530_length_3439_cov_6.650709_2581:3147(-)	eukaryotic	ERR2002407__METABAT2__E.1__bin.2	ERR2002407	PRJEB20421	ESLC-1	ESLC-1_SSPC-11756	False																																																															0	[]	[]	[]	[]	0	[]	[]	[]	[]	0	[]	[]	[]	[]	[]	0	[]	[]	[]	[]
NODE_3530_length_3439_cov_6.650709_1219:1365(-)	eukaryotic	ERR2002407__METABAT2__E.1__bin.2	ERR2002407	PRJEB20421	ESLC-1	ESLC-1_SSPC-11757	False																																																															0	[]	[]	[]	[]	0	[]	[]	[]	[]	0	[]	[]	[]	[]	[]	0	[]	[]	[]	[]
NODE_12332_length_1665_cov_6.512422_987:1457(-)	eukaryotic	ERR2002407__METABAT2__E.1__bin.2	ERR2002407	PRJEB20421	ESLC-1	ESLC-1_SSPC-11758	False	X8 domain-containing protein	UniRef50_A0A7R9ZAQ7	61.5	161.0	57.0	157.0	1.0	157.0	218.0	59.0	218.0	2.51e-48	163.0	100.0	73.4	X8 domain-containing protein	2.0	2836.0	A0A7R9ZAQ7_9STRA																																												0	[]	[]	[]	[]	0	[]	[]	[]	[]	0	[]	[]	[]	[]	[]	0	[]	[]	[]	[]
NODE_12332_length_1665_cov_6.512422_984:1397(+)	eukaryotic	ERR2002407__METABAT2__E.1__bin.2	ERR2002407	PRJEB20421	ESLC-1	ESLC-1_SSPC-11759	False																																																															0	[]	[]	[]	[]	0	[]	[]	[]	[]	0	[]	[]	[]	[]	[]	0	[]	[]	[]	[]
NODE_2868_length_3792_cov_7.281242_2190:3791(-)	eukaryotic	ERR2002407__METABAT2__E.1__bin.2	ERR2002407	PRJEB20421	ESLC-1	ESLC-1_SSPC-1176	False	Acetyltransf_1;Elongator complex protein 3;Radical_SAM;Radical_SAM_C;elongator complex protein 3 (tRNA uridine(34) acetyltransferase) [EC:2.3.1.-]	UniRef50_Q9H9T3	76.9	458.0	105.0	460.0	1.0	458.0	547.0	90.0	546.0	2.76e-265	738.0	99.6	83.5	Elongator complex protein 3	1202.0	2759.0	ELP3_HUMAN																																												3	['PF00583.28', 'PF04055.24', 'PF16199.8']	['Acetyltransf_1', 'Radical_SAM', 'Radical_SAM_C']	['2.8e-07', '2.4e-15', '1.5e-28']	['33.7', '60.2', '101.5']	0	[]	[]	[]	[]	0	[]	[]	[]	[]	[]	1	['K07739']	['elongator complex protein 3 (tRNA uridine(34) acetyltransferase) [EC:2.3.1.-]']	[7.700000000000001e-290]	[966.9]
NODE_1148_length_5521_cov_7.432309_2768:2926(-)	eukaryotic	ERR2002407__METABAT2__E.1__bin.2	ERR2002407	PRJEB20421	ESLC-1	ESLC-1_SSPC-11762	False																																																															0	[]	[]	[]	[]	0	[]	[]	[]	[]	0	[]	[]	[]	[]	[]	0	[]	[]	[]	[]
NODE_439_length_7727_cov_6.283368_4345:5310(+)	eukaryotic	ERR2002407__METABAT2__E.1__bin.2	ERR2002407	PRJEB20421	ESLC-1	ESLC-1_SSPC-11763	False	Uncharacterized protein	UniRef50_K0T3R0	73.3	191.0	43.0	295.0	38.0	221.0	276.0	82.0	271.0	1.61e-86	268.0	62.4	68.8	Uncharacterized protein	1.0	159749.0	K0T3R0_THAOC																																												0	[]	[]	[]	[]	0	[]	[]	[]	[]	0	[]	[]	[]	[]	[]	0	[]	[]	[]	[]
NODE_439_length_7727_cov_6.283368_5653:6012(-)	eukaryotic	ERR2002407__METABAT2__E.1__bin.2	ERR2002407	PRJEB20421	ESLC-1	ESLC-1_SSPC-11764	False	PAS domain-containing protein	UniRef50_A0A7S3VAF3	38.0	100.0	37.0	120.0	39.0	120.0	1187.0	995.0	1087.0	2.53e-07	56.6	68.3	7.8	PAS domain-containing protein	1.0	122233.0	A0A7S3VAF3_9STRA																																												0	[]	[]	[]	[]	0	[]	[]	[]	[]	0	[]	[]	[]	[]	[]	0	[]	[]	[]	[]
NODE_3595_length_3405_cov_4.793134_1082:1570(+)	eukaryotic	ERR2002407__METABAT2__E.1__bin.2	ERR2002407	PRJEB20421	ESLC-1	ESLC-1_SSPC-11765	False																																																															0	[]	[]	[]	[]	0	[]	[]	[]	[]	0	[]	[]	[]	[]	[]	0	[]	[]	[]	[]
NODE_3467_length_3474_cov_6.947646_1921:2805(-)	eukaryotic	ERR2002407__METABAT2__E.1__bin.2	ERR2002407	PRJEB20421	ESLC-1	ESLC-1_SSPC-11766	False	Hyphally-regulated cell wall protein N-terminal domain-containing protein	UniRef50_B5YN71	45.4	260.0	113.0	295.0	6.0	265.0	275.0	10.0	240.0	1.9100000000000002e-66	216.0	88.1	84.0	Hyphally-regulated cell wall protein N-terminal domain-containing protein	1.0	35128.0	B5YN71_THAPS																																												0	[]	[]	[]	[]	0	[]	[]	[]	[]	0	[]	[]	[]	[]	[]	0	[]	[]	[]	[]
NODE_4899_length_2901_cov_6.995081_986:1633(+)	eukaryotic	ERR2002407__METABAT2__E.1__bin.2	ERR2002407	PRJEB20421	ESLC-1	ESLC-1_SSPC-11767	False	Uncharacterized protein	UniRef50_A0A7S2PZC3	56.5	223.0	89.0	216.0	1.0	216.0	240.0	8.0	229.0	1.17e-84	258.0	100.0	92.5	Uncharacterized protein	1.0	267567.0	A0A7S2PZC3_9STRA																																												0	[]	[]	[]	[]	0	[]	[]	[]	[]	0	[]	[]	[]	[]	[]	0	[]	[]	[]	[]
NODE_3635_length_3384_cov_6.686693_1911:3053(-)	eukaryotic	ERR2002407__METABAT2__E.1__bin.2	ERR2002407	PRJEB20421	ESLC-1	ESLC-1_SSPC-11768	False	SpoU_methylase;tRNA/rRNA methyltransferase SpoU type domain-containing protein	UniRef50_B8C6K0	59.5	383.0	120.0	381.0	16.0	381.0	416.0	48.0	412.0	5.999999999999999e-150	437.0	96.1	87.7	tRNA/rRNA methyltransferase SpoU type domain-containing protein	1.0	35128.0	B8C6K0_THAPS																																												1	['PF00588.22']	['SpoU_methylase']	['6.9e-19']	['71.3']	0	[]	[]	[]	[]	0	[]	[]	[]	[]	[]	0	[]	[]	[]	[]
NODE_13282_length_1584_cov_4.298888_218:1363(-)	eukaryotic	ERR2002407__METABAT2__E.1__bin.2	ERR2002407	PRJEB20421	ESLC-1	ESLC-1_SSPC-11769	False	RNA polymerase (Fragment);Sigma70_r2;Sigma70_r4	UniRef50_B8C6Q3	52.4	269.0	73.0	382.0	102.0	370.0	217.0	4.0	217.0	4.55e-75	239.0	70.4	98.6	RNA polymerase (Fragment)	1.0	35128.0	B8C6Q3_THAPS	BGC0002294|c1|413-1573|+|QBF29316.1|RNA_polymerase_sigma_factor_SigA|QBF29316.1	25.1	263.0	132.0	382.0	107.0	369.0	386.0	177.0	374.0	5.4e-11	64.3	68.8	51.3	VFG001405(gb|NP_217219)	23.8	298.0	154.0	382.0	72.0	369.0	528.0	292.0	516.0	2.92e-12	65.1	78.0	42.6	(sigA/rpoV) RNA polymerase sigma factor SigA [SigA (VF0257) - Regulation (VFC0301)] [Mycobacterium tuberculosis H37Rv]															2	['PF04542.17', 'PF04545.19']	['Sigma70_r2', 'Sigma70_r4']	['0.0006', '6.3e-10']	['22.4', '41.3']	0	[]	[]	[]	[]	0	[]	[]	[]	[]	[]	0	[]	[]	[]	[]
NODE_8352_length_2129_cov_6.044359_524:754(-)	eukaryotic	ERR2002407__METABAT2__E.1__bin.2	ERR2002407	PRJEB20421	ESLC-1	ESLC-1_SSPC-1177	False																																																															0	[]	[]	[]	[]	0	[]	[]	[]	[]	0	[]	[]	[]	[]	[]	0	[]	[]	[]	[]
NODE_3304_length_3567_cov_7.566344_1302:1631(+)	eukaryotic	ERR2002407__METABAT2__E.1__bin.2	ERR2002407	PRJEB20421	ESLC-1	ESLC-1_SSPC-11770	False																																																															0	[]	[]	[]	[]	0	[]	[]	[]	[]	0	[]	[]	[]	[]	[]	0	[]	[]	[]	[]
NODE_13583_length_1560_cov_8.661130_7:1484(+)	eukaryotic	ERR2002407__METABAT2__E.1__bin.2	ERR2002407	PRJEB20421	ESLC-1	ESLC-1_SSPC-11771	False	Prolyl 4-hydroxylase alpha subunit Fe(2+) 2OG dioxygenase domain-containing protein	UniRef50_A0A7S2PVS5	61.6	411.0	142.0	405.0	1.0	405.0	430.0	23.0	423.0	3.79e-175	503.0	100.0	93.3	Prolyl 4-hydroxylase alpha subunit Fe(2+) 2OG dioxygenase domain-containing protein	2.0	2836.0	A0A7S2PVS5_9STRA																																												0	[]	[]	[]	[]	0	[]	[]	[]	[]	0	[]	[]	[]	[]	[]	0	[]	[]	[]	[]
NODE_1169_length_5494_cov_5.979224_230:373(-)	eukaryotic	ERR2002407__METABAT2__E.1__bin.2	ERR2002407	PRJEB20421	ESLC-1	ESLC-1_SSPC-11772	False																																																															0	[]	[]	[]	[]	0	[]	[]	[]	[]	0	[]	[]	[]	[]	[]	0	[]	[]	[]	[]
NODE_3434_length_3492_cov_6.347978_874:1623(-)	eukaryotic	ERR2002407__METABAT2__E.1__bin.2	ERR2002407	PRJEB20421	ESLC-1	ESLC-1_SSPC-11773	False	Thioredoxin;Thioredoxin domain-containing protein	UniRef50_B8LDT8	49.3	152.0	71.0	221.0	17.0	167.0	414.0	61.0	207.0	1.19e-41	154.0	68.3	35.5	Thioredoxin domain-containing protein	1.0	35128.0	B8LDT8_THAPS																																												1	['PF00085.23']	['Thioredoxin']	['0.00022']	['24.0']	0	[]	[]	[]	[]	0	[]	[]	[]	[]	[]	0	[]	[]	[]	[]
NODE_442_length_7702_cov_7.181640_1276:2983(+)	eukaryotic	ERR2002407__METABAT2__E.1__bin.2	ERR2002407	PRJEB20421	ESLC-1	ESLC-1_SSPC-11774	False	Amidophosphoribosyltransferase;GATase_6;GATase_7;Pribosyltran;amidophosphoribosyltransferase [EC:2.4.2.14]	UniRef50_B8BQH3	83.2	543.0	84.0	543.0	1.0	543.0	537.0	1.0	536.0	0.0	901.0	100.0	99.8	Amidophosphoribosyltransferase	10.0	2759.0	B8BQH3_THAPS	BGC0002146|c1|28437-30117|+|QQO98487.1|FrzK|QQO98487.1	46.4	515.0	257.0	543.0	1.0	510.0	510.0	1.0	501.0	2.13e-155	454.0	93.9	98.2																AKG15280.2|GH103	54.5	510.0	209.0	543.0	1.0	509.0	506.0	1.0	488.0	1.52e-181	525.0	93.7	96.4	3	['PF13522.9', 'PF13537.9', 'PF00156.30']	['GATase_6', 'GATase_7', 'Pribosyltran']	['1.8e-10', '7.1e-08', '2.3e-05']	['43.9', '35.3', '26.7']	0	[]	[]	[]	[]	0	[]	[]	[]	[]	[]	1	['K00764']	['amidophosphoribosyltransferase [EC:2.4.2.14]']	[1.5e-186]	[624.8]
NODE_442_length_7702_cov_7.181640_4931:6121(+)	eukaryotic	ERR2002407__METABAT2__E.1__bin.2	ERR2002407	PRJEB20421	ESLC-1	ESLC-1_SSPC-11775	False	FKBP_C;peptidylprolyl isomerase	UniRef50_A0A448Z0S4	58.3	345.0	127.0	397.0	56.0	397.0	420.0	90.0	420.0	6.35e-122	367.0	86.1	78.8	peptidylprolyl isomerase	7.0	2836.0	A0A448Z0S4_9STRA																														ALR08560.2|GT2	36.1	108.0	52.0	397.0	283.0	390.0	318.0	226.0	316.0	7.67e-05	50.4	27.2	28.6	1	['PF00254.31']	['FKBP_C']	['8.2e-19']	['70.6']	0	[]	[]	[]	[]	0	[]	[]	[]	[]	[]	0	[]	[]	[]	[]
NODE_8637_length_2084_cov_8.146378_660:1690(-)	eukaryotic	ERR2002407__METABAT2__E.1__bin.2	ERR2002407	PRJEB20421	ESLC-1	ESLC-1_SSPC-11776	False	Mito_carr;Mitochondrial carrier protein	UniRef50_B8BQH5	61.3	318.0	94.0	321.0	33.0	321.0	338.0	18.0	335.0	1.32e-109	330.0	90.0	94.1	Mitochondrial carrier protein	2.0	35127.0	B8BQH5_THAPS	BGC0002502|c1|29126-30287|-|AEA35022.1|hypothetical_protein|AEA35022.1	27.6	181.0	110.0	321.0	143.0	312.0	300.0	115.0	285.0	0.000289	42.7	53.0	57.0																														1	['PF00153.30']	['Mito_carr']	['8e-12']	['47.8']	0	[]	[]	[]	[]	0	[]	[]	[]	[]	[]	0	[]	[]	[]	[]
NODE_3004_length_3717_cov_7.356909_642:2836(-)	eukaryotic	ERR2002407__METABAT2__E.1__bin.2	ERR2002407	PRJEB20421	ESLC-1	ESLC-1_SSPC-11777	False	Arogenate/prephenate dehydratase;F420_oxidored;PDT	UniRef50_A0A1Z5KR40	57.8	666.0	255.0	708.0	27.0	686.0	784.0	46.0	691.0	2.31e-261	748.0	93.2	82.4	Arogenate/prephenate dehydratase	9.0	2836.0	A0A1Z5KR40_FISSO																														CCO09731.2|CBM5|GH18	28.4	320.0	177.0	708.0	47.0	360.0	282.0	1.0	274.0	2.83e-25	112.0	44.4	97.2	2	['PF03807.20', 'PF00800.21']	['F420_oxidored', 'PDT']	['0.007', '2.6e-47']	['19.9', '163.9']	0	[]	[]	[]	[]	0	[]	[]	[]	[]	[]	0	[]	[]	[]	[]
NODE_442_length_7702_cov_7.181640_6936:7292(+)	eukaryotic	ERR2002407__METABAT2__E.1__bin.2	ERR2002407	PRJEB20421	ESLC-1	ESLC-1_SSPC-11778	False																																																															0	[]	[]	[]	[]	0	[]	[]	[]	[]	0	[]	[]	[]	[]	[]	0	[]	[]	[]	[]
NODE_442_length_7702_cov_7.181640_1840:2655(-)	eukaryotic	ERR2002407__METABAT2__E.1__bin.2	ERR2002407	PRJEB20421	ESLC-1	ESLC-1_SSPC-11779	False																																																															0	[]	[]	[]	[]	0	[]	[]	[]	[]	0	[]	[]	[]	[]	[]	0	[]	[]	[]	[]
NODE_523_length_7297_cov_5.906932_147:359(-)	eukaryotic	ERR2002407__METABAT2__E.1__bin.2	ERR2002407	PRJEB20421	ESLC-1	ESLC-1_SSPC-1178	False	START domain-containing protein	UniRef50_B5YNR6	77.5	71.0	16.0	71.0	1.0	71.0	1094.0	693.0	763.0	4.910000000000001e-35	133.0	100.0	6.5	START domain-containing protein	1.0	35128.0	B5YNR6_THAPS																																												0	[]	[]	[]	[]	0	[]	[]	[]	[]	0	[]	[]	[]	[]	[]	0	[]	[]	[]	[]
NODE_523_length_7297_cov_5.906932_398:1189(-)	eukaryotic	ERR2002407__METABAT2__E.1__bin.2	ERR2002407	PRJEB20421	ESLC-1	ESLC-1_SSPC-1178	False	START domain-containing protein	UniRef50_B8BUD1	46.6	221.0	99.0	264.0	51.0	264.0	693.0	100.0	308.0	5.17e-15	83.6	81.1	30.2	START domain-containing protein	1.0	35128.0	B8BUD1_THAPS																																												0	[]	[]	[]	[]	0	[]	[]	[]	[]	0	[]	[]	[]	[]	[]	0	[]	[]	[]	[]
NODE_9590_length_1953_cov_5.688093_799:1877(-)	eukaryotic	ERR2002407__METABAT2__E.1__bin.2	ERR2002407	PRJEB20421	ESLC-1	ESLC-1_SSPC-1178	False	START domain-containing protein	UniRef50_B8BUD1	56.5	313.0	74.0	256.0	1.0	256.0	693.0	384.0	691.0	1.48e-108	336.0	100.0	44.4	START domain-containing protein	1.0	35128.0	B8BUD1_THAPS																																												0	[]	[]	[]	[]	0	[]	[]	[]	[]	0	[]	[]	[]	[]	[]	0	[]	[]	[]	[]
NODE_442_length_7702_cov_7.181640_1276:1482(-)	eukaryotic	ERR2002407__METABAT2__E.1__bin.2	ERR2002407	PRJEB20421	ESLC-1	ESLC-1_SSPC-11780	False																																																															0	[]	[]	[]	[]	0	[]	[]	[]	[]	0	[]	[]	[]	[]	[]	0	[]	[]	[]	[]
NODE_442_length_7702_cov_7.181640_6279:7694(-)	eukaryotic	ERR2002407__METABAT2__E.1__bin.2	ERR2002407	PRJEB20421	ESLC-1	ESLC-1_SSPC-11781	False	CDP-OH_P_transf;Ethanolaminephosphotransferase	UniRef50_B8C4I2	59.1	455.0	159.0	472.0	32.0	465.0	523.0	56.0	504.0	4.5599999999999997e-187	540.0	91.9	85.9	Ethanolaminephosphotransferase	2.0	35127.0	B8C4I2_THAPS																																												1	['PF01066.24']	['CDP-OH_P_transf']	['0.0003']	['24.2']	0	[]	[]	[]	[]	0	[]	[]	[]	[]	[]	0	[]	[]	[]	[]
NODE_3004_length_3717_cov_7.356909_42:362(+)	eukaryotic	ERR2002407__METABAT2__E.1__bin.2	ERR2002407	PRJEB20421	ESLC-1	ESLC-1_SSPC-11782	False	Uncharacterized protein	UniRef50_B7FPE6	59.5	84.0	34.0	107.0	24.0	107.0	103.0	18.0	101.0	2.7700000000000004e-32	116.0	78.5	81.6	Uncharacterized protein	3.0	33850.0	B7FPE6_PHATC																																												0	[]	[]	[]	[]	0	[]	[]	[]	[]	0	[]	[]	[]	[]	[]	0	[]	[]	[]	[]
NODE_8311_length_2136_cov_6.243152_547:2133(+)	eukaryotic	ERR2002407__METABAT2__E.1__bin.2	ERR2002407	PRJEB20421	ESLC-1	ESLC-1_SSPC-11783	False	ShKT domain-containing protein	UniRef50_A0A7S1G2S2	49.6	502.0	240.0	497.0	4.0	497.0	645.0	137.0	633.0	3.66e-158	471.0	99.4	77.1	ShKT domain-containing protein	1.0	216773.0	A0A7S1G2S2_9STRA																																												0	[]	[]	[]	[]	0	[]	[]	[]	[]	0	[]	[]	[]	[]	[]	0	[]	[]	[]	[]
NODE_1840_length_4657_cov_5.542590_1856:2089(-)	eukaryotic	ERR2002407__METABAT2__E.1__bin.2	ERR2002407	PRJEB20421	ESLC-1	ESLC-1_SSPC-11784	False																																																															0	[]	[]	[]	[]	0	[]	[]	[]	[]	0	[]	[]	[]	[]	[]	0	[]	[]	[]	[]
NODE_1840_length_4657_cov_5.542590_3557:4310(-)	eukaryotic	ERR2002407__METABAT2__E.1__bin.2	ERR2002407	PRJEB20421	ESLC-1	ESLC-1_SSPC-11785	False	C3H1-type domain-containing protein;zf-CCCH;zf-CCCH_4;zf-CCHC_2	UniRef50_B8BR88	75.8	182.0	39.0	184.0	1.0	177.0	241.0	5.0	186.0	2.15e-93	279.0	96.2	75.5	C3H1-type domain-containing protein	1.0	35128.0	B8BR88_THAPS																																												3	['PF00642.27', 'PF18044.4', 'PF13696.9']	['zf-CCCH', 'zf-CCCH_4', 'zf-CCHC_2']	['1.4e-05', '0.00012', '8.8e-06']	['27.7', '24.6', '28.3']	0	[]	[]	[]	[]	0	[]	[]	[]	[]	[]	0	[]	[]	[]	[]
NODE_1840_length_4657_cov_5.542590_347:703(-)	eukaryotic	ERR2002407__METABAT2__E.1__bin.2	ERR2002407	PRJEB20421	ESLC-1	ESLC-1_SSPC-11786	False																																																															0	[]	[]	[]	[]	0	[]	[]	[]	[]	1	[]	['ANF00157']	['Spurious_ORF_157']	['2e-13']	['53.4']	0	[]	[]	[]	[]
NODE_5409_length_2745_cov_7.119703_2301:2697(-)	eukaryotic	ERR2002407__METABAT2__E.1__bin.2	ERR2002407	PRJEB20421	ESLC-1	ESLC-1_SSPC-11787	False	Uncharacterized protein	UniRef50_A0A7S1KKK5	67.9	106.0	25.0	105.0	1.0	105.0	105.0	8.0	105.0	1.0999999999999999e-38	132.0	100.0	93.3	Uncharacterized protein	1.0	29205.0	A0A7S1KKK5_STEMN																																												0	[]	[]	[]	[]	0	[]	[]	[]	[]	0	[]	[]	[]	[]	[]	0	[]	[]	[]	[]
NODE_1840_length_4657_cov_5.542590_62:3317(+)	eukaryotic	ERR2002407__METABAT2__E.1__bin.2	ERR2002407	PRJEB20421	ESLC-1	ESLC-1_SSPC-11788	False	Anticodon_1;Isoleucine--tRNA ligase;isoleucyl-tRNA synthetase [EC:6.1.1.5];tRNA-synt_1;tRNA-synt_1g;zf-FPG_IleRS	UniRef50_A0A0S3UBV2	59.2	984.0	362.0	1055.0	58.0	1038.0	960.0	9.0	956.0	0.0	1144.0	93.0	98.8	Isoleucine--tRNA ligase	100.0	131567.0	A0A0S3UBV2_9CYAN	BGC0000182|c1|54444-57536|+|AAM12927.2|MupM|AAM12927.2	27.8	825.0	515.0	1055.0	69.0	868.0	1030.0	1.0	769.0	2.1e-87	304.0	75.8	74.7																AWP04987.1|GT13	23.4	829.0	518.0	1055.0	84.0	866.0	1500.0	111.0	868.0	2.63e-44	181.0	74.2	50.5	4	['PF08264.16', 'PF00133.25', 'PF09334.14', 'PF06827.17']	['Anticodon_1', 'tRNA-synt_1', 'tRNA-synt_1g', 'zf-FPG_IleRS']	['1.6e-26', '2e-188', '3.9e-13', '0.00084']	['96.0', '630.4', '51.9', '22.0']	0	[]	[]	[]	[]	0	[]	[]	[]	[]	[]	1	['K01870']	['isoleucyl-tRNA synthetase [EC:6.1.1.5]']	[0.0]	[1099.1]
NODE_8037_length_2181_cov_6.344779_1380:1526(-)	eukaryotic	ERR2002407__METABAT2__E.1__bin.2	ERR2002407	PRJEB20421	ESLC-1	ESLC-1_SSPC-11789	False																																																															0	[]	[]	[]	[]	0	[]	[]	[]	[]	0	[]	[]	[]	[]	[]	0	[]	[]	[]	[]
NODE_406_length_7937_cov_6.294849_1:561(+)	eukaryotic	ERR2002407__METABAT2__E.1__bin.2	ERR2002407	PRJEB20421	ESLC-1	ESLC-1_SSPC-1179	False	Epimerase;NAD-dependent epimerase/dehydratase domain-containing protein	UniRef50_A0A7S0AU90	88.8	169.0	19.0	187.0	19.0	187.0	172.0	1.0	169.0	9.01e-108	313.0	90.4	98.3	NAD-dependent epimerase/dehydratase domain-containing protein	9.0	131567.0	A0A7S0AU90_9STRA	BGC0002430|c1|8815-9786|-|QWT72266.1|SDR_family_oxidoreductase|QWT72266.1	32.1	106.0	58.0	187.0	26.0	125.0	323.0	188.0	285.0	1.17e-07	51.2	53.5	30.3																														1	['PF01370.24']	['Epimerase']	['9.2e-05']	['24.9']	0	[]	[]	[]	[]	0	[]	[]	[]	[]	[]	0	[]	[]	[]	[]
NODE_9943_length_1911_cov_5.008621_754:1909(+)	eukaryotic	ERR2002407__METABAT2__E.1__bin.2	ERR2002407	PRJEB20421	ESLC-1	ESLC-1_SSPC-1179	False	Epimerase;GDP_Man_Dehyd;NAD-dependent epimerase/dehydratase domain-containing protein (Fragment);UDP-sulfoquinovose synthase [EC:3.13.1.1]	UniRef50_A0A7R9ZD26	94.1	202.0	11.0	239.0	39.0	239.0	337.0	15.0	216.0	1.97e-135	392.0	84.1	59.9	NAD-dependent epimerase/dehydratase domain-containing protein (Fragment)	6.0	131567.0	A0A7R9ZD26_9STRA																																												2	['PF01370.24', 'PF16363.8']	['Epimerase', 'GDP_Man_Dehyd']	['8.3e-15', '7.7e-10']	['57.8', '41.7']	0	[]	[]	[]	[]	0	[]	[]	[]	[]	[]	1	['K06118']	['UDP-sulfoquinovose synthase [EC:3.13.1.1]']	[2.9e-95]	[323.4]
NODE_1840_length_4657_cov_5.542590_3585:3887(+)	eukaryotic	ERR2002407__METABAT2__E.1__bin.2	ERR2002407	PRJEB20421	ESLC-1	ESLC-1_SSPC-11790	False																																																															0	[]	[]	[]	[]	0	[]	[]	[]	[]	0	[]	[]	[]	[]	[]	0	[]	[]	[]	[]
NODE_8037_length_2181_cov_6.344779_732:818(-)	eukaryotic	ERR2002407__METABAT2__E.1__bin.2	ERR2002407	PRJEB20421	ESLC-1	ESLC-1_SSPC-11791	False	Uncharacterized protein (Fragment)	UniRef50_K0SW57	75.9	29.0	7.0	29.0	1.0	29.0	42.0	14.0	42.0	1.82e-06	46.2	100.0	69.0	Uncharacterized protein (Fragment)	1.0	159749.0	K0SW57_THAOC																																												0	[]	[]	[]	[]	0	[]	[]	[]	[]	1	[]	['ANF00010']	['Spurious_ORF_10']	['4.2e-05']	['25.8']	0	[]	[]	[]	[]
NODE_7447_length_2281_cov_6.559748_951:2264(-)	eukaryotic	ERR2002407__METABAT2__E.1__bin.2	ERR2002407	PRJEB20421	ESLC-1	ESLC-1_SSPC-11792	False	HSF-type DNA-binding domain-containing protein;HSF_DNA-bind	UniRef50_B8BRA7	50.3	189.0	73.0	438.0	2.0	177.0	464.0	92.0	272.0	1.41e-46	175.0	40.2	39.0	HSF-type DNA-binding domain-containing protein	1.0	35128.0	B8BRA7_THAPS																																												1	['PF00447.20']	['HSF_DNA-bind']	['4.6e-11']	['46.0']	0	[]	[]	[]	[]	0	[]	[]	[]	[]	[]	0	[]	[]	[]	[]
NODE_1595_length_4898_cov_7.443527_0:2051(+)	eukaryotic	ERR2002407__METABAT2__E.1__bin.2	ERR2002407	PRJEB20421	ESLC-1	ESLC-1_SSPC-11793	False	Conserved oligomeric Golgi complex subunit 1	UniRef50_B8C1X4	69.0	717.0	175.0	684.0	1.0	684.0	1112.0	410.0	1112.0	5.4000000000000004e-303	865.0	100.0	63.2	Conserved oligomeric Golgi complex subunit 1	3.0	2836.0	B8C1X4_THAPS																																												0	[]	[]	[]	[]	0	[]	[]	[]	[]	0	[]	[]	[]	[]	[]	0	[]	[]	[]	[]
NODE_5543_length_2709_cov_6.512811_724:2248(+)	eukaryotic	ERR2002407__METABAT2__E.1__bin.2	ERR2002407	PRJEB20421	ESLC-1	ESLC-1_SSPC-11794	False	DUF155;DUF155 domain-containing protein;required for meiotic nuclear division protein 1	UniRef50_A0A7S1ZV77	51.3	314.0	152.0	420.0	103.0	416.0	383.0	65.0	377.0	1.17e-108	333.0	74.8	81.7	DUF155 domain-containing protein	1.0	1514140.0	A0A7S1ZV77_TRICV																																												1	['PF02582.17']	['DUF155']	['1.9e-37']	['132.0']	0	[]	[]	[]	[]	0	[]	[]	[]	[]	[]	1	['K23499']	['required for meiotic nuclear division protein 1']	[2.8e-50]	[174.6]
NODE_1595_length_4898_cov_7.443527_533:958(-)	eukaryotic	ERR2002407__METABAT2__E.1__bin.2	ERR2002407	PRJEB20421	ESLC-1	ESLC-1_SSPC-11795	False																																																															0	[]	[]	[]	[]	0	[]	[]	[]	[]	0	[]	[]	[]	[]	[]	0	[]	[]	[]	[]
NODE_5863_length_2632_cov_6.066744_479:850(-)	eukaryotic	ERR2002407__METABAT2__E.1__bin.2	ERR2002407	PRJEB20421	ESLC-1	ESLC-1_SSPC-11796	False																																																															0	[]	[]	[]	[]	0	[]	[]	[]	[]	0	[]	[]	[]	[]	[]	0	[]	[]	[]	[]
NODE_4406_length_3062_cov_6.205188_687:2370(+)	eukaryotic	ERR2002407__METABAT2__E.1__bin.2	ERR2002407	PRJEB20421	ESLC-1	ESLC-1_SSPC-11797	False	Rubis-subs-bind;SET;SET domain-containing protein	UniRef50_K0RQ67	64.8	511.0	161.0	513.0	10.0	513.0	567.0	65.0	563.0	9.470000000000001e-223	634.0	98.2	88.0	SET domain-containing protein	2.0	35127.0	K0RQ67_THAOC																																												2	['PF09273.14', 'PF00856.31']	['Rubis-subs-bind', 'SET']	['1.2e-06', '1.1e-06']	['32.1', '32.1']	0	[]	[]	[]	[]	0	[]	[]	[]	[]	[]	0	[]	[]	[]	[]
NODE_5863_length_2632_cov_6.066744_329:784(+)	eukaryotic	ERR2002407__METABAT2__E.1__bin.2	ERR2002407	PRJEB20421	ESLC-1	ESLC-1_SSPC-11798	False	Plastid lipid-associated protein/fibrillin conserved domain-containing protein	UniRef50_B8C6Q5	79.6	147.0	30.0	152.0	5.0	151.0	259.0	85.0	231.0	8.77e-86	259.0	96.7	56.8	Plastid lipid-associated protein/fibrillin conserved domain-containing protein	2.0	33847.0	B8C6Q5_THAPS																																												0	[]	[]	[]	[]	0	[]	[]	[]	[]	0	[]	[]	[]	[]	[]	0	[]	[]	[]	[]
NODE_5863_length_2632_cov_6.066744_1066:2289(-)	eukaryotic	ERR2002407__METABAT2__E.1__bin.2	ERR2002407	PRJEB20421	ESLC-1	ESLC-1_SSPC-11799	False	DnaJ;J domain-containing protein	UniRef50_A0A6T5STI3	36.4	332.0	143.0	379.0	10.0	290.0	401.0	10.0	324.0	2.27e-39	152.0	74.1	78.6	J domain-containing protein	1.0	267567.0	A0A6T5STI3_9STRA																														UQC73708.1|GH81	48.1	79.0	36.0	379.0	3.0	81.0	2014.0	50.0	123.0	4.77e-11	70.9	20.8	3.7	1	['PF00226.34']	['DnaJ']	['2.7e-19']	['71.9']	0	[]	[]	[]	[]	0	[]	[]	[]	[]	[]	0	[]	[]	[]	[]
NODE_12081_length_1689_cov_5.982252_7:1635(-)	eukaryotic	ERR2002407__METABAT2__E.1__bin.2	ERR2002407	PRJEB20421	ESLC-1	ESLC-1_SSPC-118	False	Reverse transcriptase domain-containing protein (Fragment)	UniRef50_A0A949QG55	36.6	546.0	342.0	543.0	1.0	543.0	696.0	58.0	602.0	3.83e-114	362.0	100.0	78.3	Reverse transcriptase domain-containing protein (Fragment)	1.0	2497619.0	A0A949QG55_9ACTN																																												0	[]	[]	[]	[]	0	[]	[]	[]	[]	0	[]	[]	[]	[]	[]	0	[]	[]	[]	[]
NODE_1184_length_5469_cov_6.635759_4285:5143(+)	eukaryotic	ERR2002407__METABAT2__E.1__bin.2	ERR2002407	PRJEB20421	ESLC-1	ESLC-1_SSPC-1180	False																																																															0	[]	[]	[]	[]	0	[]	[]	[]	[]	0	[]	[]	[]	[]	[]	0	[]	[]	[]	[]
NODE_1623_length_4871_cov_7.972591_1279:1867(+)	eukaryotic	ERR2002407__METABAT2__E.1__bin.2	ERR2002407	PRJEB20421	ESLC-1	ESLC-1_SSPC-1180	False																																																															0	[]	[]	[]	[]	0	[]	[]	[]	[]	0	[]	[]	[]	[]	[]	0	[]	[]	[]	[]
NODE_1061_length_5691_cov_6.050035_2208:2774(-)	eukaryotic	ERR2002407__METABAT2__E.1__bin.2	ERR2002407	PRJEB20421	ESLC-1	ESLC-1_SSPC-11800	False																																																															0	[]	[]	[]	[]	0	[]	[]	[]	[]	0	[]	[]	[]	[]	[]	0	[]	[]	[]	[]
NODE_3273_length_3587_cov_5.014439_281:1969(-)	eukaryotic	ERR2002407__METABAT2__E.1__bin.2	ERR2002407	PRJEB20421	ESLC-1	ESLC-1_SSPC-11801	False	TFIIF beta subunit HTH domain-containing protein	UniRef50_B8BS03	56.7	554.0	183.0	563.0	4.0	535.0	841.0	5.0	523.0	2.9e-191	565.0	94.5	61.7	TFIIF beta subunit HTH domain-containing protein	1.0	35128.0	B8BS03_THAPS																																												0	[]	[]	[]	[]	0	[]	[]	[]	[]	0	[]	[]	[]	[]	[]	0	[]	[]	[]	[]
NODE_3273_length_3587_cov_5.014439_2301:3195(+)	eukaryotic	ERR2002407__METABAT2__E.1__bin.2	ERR2002407	PRJEB20421	ESLC-1	ESLC-1_SSPC-11802	False	Uncharacterized protein	UniRef50_B8BS02	63.8	177.0	61.0	244.0	71.0	244.0	187.0	1.0	177.0	9.2e-72	225.0	71.3	94.7	Uncharacterized protein	1.0	35128.0	B8BS02_THAPS																																												0	[]	[]	[]	[]	0	[]	[]	[]	[]	0	[]	[]	[]	[]	[]	0	[]	[]	[]	[]
NODE_5920_length_2620_cov_6.498635_2250:2582(-)	eukaryotic	ERR2002407__METABAT2__E.1__bin.2	ERR2002407	PRJEB20421	ESLC-1	ESLC-1_SSPC-11803	False	Uncharacterized protein	UniRef50_B8C683	63.0	92.0	24.0	111.0	20.0	101.0	114.0	13.0	104.0	5.92e-15	73.2	73.9	80.7	Uncharacterized protein	1.0	35128.0	B8C683_THAPS																																												0	[]	[]	[]	[]	0	[]	[]	[]	[]	0	[]	[]	[]	[]	[]	0	[]	[]	[]	[]
NODE_5920_length_2620_cov_6.498635_1609:1779(+)	eukaryotic	ERR2002407__METABAT2__E.1__bin.2	ERR2002407	PRJEB20421	ESLC-1	ESLC-1_SSPC-11804	False	PDZ domain-containing protein	UniRef50_K0TG12	61.4	57.0	21.0	57.0	1.0	56.0	1165.0	1107.0	1163.0	1.05e-20	91.7	98.2	4.9	PDZ domain-containing protein	1.0	159749.0	K0TG12_THAOC																																												0	[]	[]	[]	[]	0	[]	[]	[]	[]	0	[]	[]	[]	[]	[]	0	[]	[]	[]	[]
NODE_5920_length_2620_cov_6.498635_1608:1781(-)	eukaryotic	ERR2002407__METABAT2__E.1__bin.2	ERR2002407	PRJEB20421	ESLC-1	ESLC-1_SSPC-11805	False																																																															0	[]	[]	[]	[]	0	[]	[]	[]	[]	0	[]	[]	[]	[]	[]	0	[]	[]	[]	[]
NODE_5942_length_2617_cov_4.416472_1437:2387(-)	eukaryotic	ERR2002407__METABAT2__E.1__bin.2	ERR2002407	PRJEB20421	ESLC-1	ESLC-1_SSPC-11806	False	20S proteasome subunit alpha 4 [EC:3.4.25.1];Proteasome;Proteasome subunit alpha type;Proteasome_A_N	UniRef50_A0A448ZCL3	74.0	246.0	57.0	245.0	1.0	239.0	250.0	1.0	246.0	2.68e-119	348.0	97.6	98.4	Proteasome subunit alpha type	11.0	2698737.0	A0A448ZCL3_9STRA																														CAE6264605.1|GH38	61.3	235.0	85.0	245.0	3.0	234.0	1252.0	1006.0	1237.0	9.96e-80	265.0	94.7	18.5	2	['PF00227.29', 'PF10584.12']	['Proteasome', 'Proteasome_A_N']	['1e-57', '5.2e-14']	['197.6', '54.4']	0	[]	[]	[]	[]	0	[]	[]	[]	[]	[]	1	['K02731']	['20S proteasome subunit alpha 4 [EC:3.4.25.1]']	[3.4e-114]	[385.0]
NODE_5942_length_2617_cov_4.416472_1464:1955(+)	eukaryotic	ERR2002407__METABAT2__E.1__bin.2	ERR2002407	PRJEB20421	ESLC-1	ESLC-1_SSPC-11807	False																																																															0	[]	[]	[]	[]	0	[]	[]	[]	[]	0	[]	[]	[]	[]	[]	0	[]	[]	[]	[]
NODE_1761_length_4734_cov_7.622355_3367:4347(-)	eukaryotic	ERR2002407__METABAT2__E.1__bin.2	ERR2002407	PRJEB20421	ESLC-1	ESLC-1_SSPC-11808	False	Uncharacterized protein	UniRef50_B8BUS6	41.8	352.0	155.0	327.0	1.0	327.0	424.0	51.0	377.0	2.44e-61	209.0	100.0	77.1	Uncharacterized protein	1.0	35128.0	B8BUS6_THAPS																																												0	[]	[]	[]	[]	0	[]	[]	[]	[]	0	[]	[]	[]	[]	[]	0	[]	[]	[]	[]
NODE_1761_length_4734_cov_7.622355_648:2337(-)	eukaryotic	ERR2002407__METABAT2__E.1__bin.2	ERR2002407	PRJEB20421	ESLC-1	ESLC-1_SSPC-11809	False	SET domain-containing protein	UniRef50_B8BUS4	49.7	535.0	231.0	539.0	2.0	504.0	780.0	244.0	772.0	4.1500000000000004e-160	483.0	93.3	67.8	SET domain-containing protein	1.0	35128.0	B8BUS4_THAPS																																												0	[]	[]	[]	[]	0	[]	[]	[]	[]	0	[]	[]	[]	[]	[]	0	[]	[]	[]	[]
NODE_3647_length_3378_cov_5.618116_0:1430(+)	eukaryotic	ERR2002407__METABAT2__E.1__bin.2	ERR2002407	PRJEB20421	ESLC-1	ESLC-1_SSPC-1181	False	GATase_4;Glutamine amidotransferase type-2 domain-containing protein;Methyltransf_11;Methyltransf_25	UniRef50_K0T6T9	62.2	476.0	159.0	477.0	1.0	475.0	564.0	101.0	556.0	3.2800000000000007e-208	595.0	99.6	80.9	Glutamine amidotransferase type-2 domain-containing protein	2.0	2836.0	K0T6T9_THAOC																														WED43345.1|GT2	33.3	177.0	95.0	477.0	300.0	475.0	568.0	411.0	565.0	9.55e-19	95.1	36.9	27.3	3	['PF13230.9', 'PF08241.15', 'PF13649.9']	['GATase_4', 'Methyltransf_11', 'Methyltransf_25']	['2.7e-33', '0.00081', '8e-05']	['118.0', '22.9', '26.1']	0	[]	[]	[]	[]	0	[]	[]	[]	[]	[]	0	[]	[]	[]	[]
NODE_6845_length_2402_cov_5.065616_57:1135(+)	eukaryotic	ERR2002407__METABAT2__E.1__bin.2	ERR2002407	PRJEB20421	ESLC-1	ESLC-1_SSPC-11810	False	Uncharacterized protein (Fragment)	UniRef50_A0A7S2M893	49.7	175.0	84.0	333.0	11.0	182.0	389.0	103.0	276.0	4.6900000000000003e-35	139.0	51.7	44.7	Uncharacterized protein (Fragment)	1.0	267567.0	A0A7S2M893_9STRA																																												0	[]	[]	[]	[]	0	[]	[]	[]	[]	0	[]	[]	[]	[]	[]	0	[]	[]	[]	[]
NODE_2921_length_3764_cov_5.693179_3014:3763(-)	eukaryotic	ERR2002407__METABAT2__E.1__bin.2	ERR2002407	PRJEB20421	ESLC-1	ESLC-1_SSPC-11811	False	UPF0020;UPF0020 domain-containing protein;tRNA (guanine10-N2)-methyltransferase [EC:2.1.1.214]	UniRef50_B8C0I8	87.0	239.0	31.0	250.0	1.0	239.0	1361.0	1100.0	1338.0	5.8e-134	417.0	95.6	17.6	UPF0020 domain-containing protein	1.0	35128.0	B8C0I8_THAPS																																												1	['PF01170.21']	['UPF0020']	['0.0018']	['20.9']	0	[]	[]	[]	[]	0	[]	[]	[]	[]	[]	1	['K15430']	['tRNA (guanine10-N2)-methyltransferase [EC:2.1.1.214]']	[6.9e-81]	[275.7]
NODE_12336_length_1665_cov_5.163975_367:1518(+)	eukaryotic	ERR2002407__METABAT2__E.1__bin.2	ERR2002407	PRJEB20421	ESLC-1	ESLC-1_SSPC-11812	False	NUDIX;Nudix hydrolase domain-containing protein	UniRef50_A0A7S3VA77	51.0	259.0	107.0	277.0	11.0	256.0	341.0	90.0	341.0	6.11e-76	242.0	88.8	73.9	Nudix hydrolase domain-containing protein	1.0	122233.0	A0A7S3VA77_9STRA																																												1	['PF00293.31']	['NUDIX']	['1.6e-08']	['37.5']	0	[]	[]	[]	[]	0	[]	[]	[]	[]	[]	0	[]	[]	[]	[]
NODE_6146_length_2568_cov_5.746916_191:981(+)	eukaryotic	ERR2002407__METABAT2__E.1__bin.2	ERR2002407	PRJEB20421	ESLC-1	ESLC-1_SSPC-11813	False	HA;Helicase-associated domain-containing protein	UniRef50_B8C7X1	65.8	155.0	50.0	179.0	5.0	156.0	320.0	139.0	293.0	9.99e-69	219.0	84.9	48.4	Helicase-associated domain-containing protein	1.0	35128.0	B8C7X1_THAPS																																												1	['PF03457.17']	['HA']	['3.6e-18']	['68.6']	0	[]	[]	[]	[]	0	[]	[]	[]	[]	[]	0	[]	[]	[]	[]
NODE_830_length_6209_cov_7.728144_1984:5487(-)	eukaryotic	ERR2002407__METABAT2__E.1__bin.2	ERR2002407	PRJEB20421	ESLC-1	ESLC-1_SSPC-11814	False	Kelch_1;Kelch_4;Kelch_5;Kelch_6;RING-type domain-containing protein;zf-C3HC4;zf-C3HC4_2;zf-RING_11;zf-RING_2	UniRef50_B5YN66	55.3	915.0	338.0	1069.0	204.0	1069.0	2172.0	1273.0	2165.0	1.6100000000000002e-302	912.0	81.0	41.1	RING-type domain-containing protein	1.0	35128.0	B5YN66_THAPS																														CAE6132918.1|GT31	40.7	59.0	30.0	1069.0	886.0	941.0	676.0	601.0	657.0	1.19e-05	55.8	5.2	8.4	8	['PF01344.28', 'PF13418.9', 'PF13854.9', 'PF13964.9', 'PF00097.28', 'PF13923.9', 'PF17123.8', 'PF13639.9']	['Kelch_1', 'Kelch_4', 'Kelch_5', 'Kelch_6', 'zf-C3HC4', 'zf-C3HC4_2', 'zf-RING_11', 'zf-RING_2']	['0.039', '6.4e-07', '0.00017', '0.087', '8.4e-07', '1.6e-05', '5.5e-07', '3.2e-10']	['16.4', '32.1', '24.1', '16.0', '31.6', '27.5', '32.1', '43.1']	0	[]	[]	[]	[]	0	[]	[]	[]	[]	[]	0	[]	[]	[]	[]
NODE_11812_length_1715_cov_6.094578_500:1396(-)	eukaryotic	ERR2002407__METABAT2__E.1__bin.2	ERR2002407	PRJEB20421	ESLC-1	ESLC-1_SSPC-11815	False	Uncharacterized protein	UniRef50_A0A7S0JBA4	35.6	250.0	138.0	299.0	1.0	246.0	336.0	54.0	284.0	1.93e-34	135.0	82.3	68.8	Uncharacterized protein	1.0	127549.0	A0A7S0JBA4_9EUKA																																												0	[]	[]	[]	[]	0	[]	[]	[]	[]	0	[]	[]	[]	[]	[]	0	[]	[]	[]	[]
NODE_1691_length_4803_cov_6.190185_1395:1571(-)	eukaryotic	ERR2002407__METABAT2__E.1__bin.2	ERR2002407	PRJEB20421	ESLC-1	ESLC-1_SSPC-11816	False																																																															0	[]	[]	[]	[]	0	[]	[]	[]	[]	0	[]	[]	[]	[]	[]	0	[]	[]	[]	[]
NODE_1691_length_4803_cov_6.190185_2164:2673(-)	eukaryotic	ERR2002407__METABAT2__E.1__bin.2	ERR2002407	PRJEB20421	ESLC-1	ESLC-1_SSPC-11817	False																																																															0	[]	[]	[]	[]	0	[]	[]	[]	[]	0	[]	[]	[]	[]	[]	0	[]	[]	[]	[]
NODE_1691_length_4803_cov_6.190185_1648:1839(-)	eukaryotic	ERR2002407__METABAT2__E.1__bin.2	ERR2002407	PRJEB20421	ESLC-1	ESLC-1_SSPC-11818	False																																																															0	[]	[]	[]	[]	0	[]	[]	[]	[]	0	[]	[]	[]	[]	[]	0	[]	[]	[]	[]
NODE_2223_length_4264_cov_6.889998_352:681(-)	eukaryotic	ERR2002407__METABAT2__E.1__bin.2	ERR2002407	PRJEB20421	ESLC-1	ESLC-1_SSPC-11819	False	Protein kinase domain-containing protein	UniRef50_B8CEF1	40.0	60.0	32.0	110.0	54.0	110.0	2112.0	1827.0	1885.0	0.000172	48.1	51.8	2.8	Protein kinase domain-containing protein	2.0	35128.0	B8CEF1_THAPS																																												0	[]	[]	[]	[]	0	[]	[]	[]	[]	0	[]	[]	[]	[]	[]	0	[]	[]	[]	[]
NODE_174_length_10694_cov_7.005170_3:4560(-)	eukaryotic	ERR2002407__METABAT2__E.1__bin.2	ERR2002407	PRJEB20421	ESLC-1	ESLC-1_SSPC-1182	False	Reprolysin_3;Reprolysin_4;Reprolysin_5;Uncharacterized protein;peptidyl-Asp metalloendopeptidase [EC:3.4.24.33]	UniRef50_B8CCI5	51.2	1324.0	499.0	1346.0	24.0	1285.0	1846.0	27.0	1265.0	0.0	1158.0	93.8	67.1	Uncharacterized protein	1.0	35128.0	B8CCI5_THAPS																														UZD65576.1|CBM0|CBM22	32.1	190.0	102.0	1346.0	342.0	513.0	625.0	52.0	232.0	9.84e-07	59.7	12.8	29.0	3	['PF13582.9', 'PF13583.9', 'PF13688.9']	['Reprolysin_3', 'Reprolysin_4', 'Reprolysin_5']	['1.2e-06', '6e-11', '5.2e-09']	['32.0', '45.3', '39.5']	0	[]	[]	[]	[]	0	[]	[]	[]	[]	[]	1	['K23743']	['peptidyl-Asp metalloendopeptidase [EC:3.4.24.33]']	[1.4999999999999998e-62]	[215.4]
NODE_4988_length_2872_cov_6.304934_1845:2528(-)	eukaryotic	ERR2002407__METABAT2__E.1__bin.2	ERR2002407	PRJEB20421	ESLC-1	ESLC-1_SSPC-1182	False	Uncharacterized protein	UniRef50_B8CGI6	35.0	180.0	102.0	228.0	46.0	224.0	343.0	174.0	339.0	6.43e-33	129.0	78.5	48.4	Uncharacterized protein	1.0	35128.0	B8CGI6_THAPS																																												0	[]	[]	[]	[]	0	[]	[]	[]	[]	0	[]	[]	[]	[]	[]	0	[]	[]	[]	[]
NODE_4988_length_2872_cov_6.304934_2621:2869(-)	eukaryotic	ERR2002407__METABAT2__E.1__bin.2	ERR2002407	PRJEB20421	ESLC-1	ESLC-1_SSPC-1182	False	Uncharacterized protein	UniRef50_K0TDU3	44.6	83.0	44.0	83.0	1.0	83.0	1896.0	1586.0	1666.0	2.75e-11	66.2	100.0	4.3	Uncharacterized protein	1.0	159749.0	K0TDU3_THAOC																																												0	[]	[]	[]	[]	0	[]	[]	[]	[]	0	[]	[]	[]	[]	[]	0	[]	[]	[]	[]
NODE_1400_length_5129_cov_7.248916_113:820(+)	eukaryotic	ERR2002407__METABAT2__E.1__bin.2	ERR2002407	PRJEB20421	ESLC-1	ESLC-1_SSPC-11820	False	Uncharacterized protein	UniRef50_K0S1R7	63.0	181.0	50.0	236.0	57.0	236.0	217.0	53.0	217.0	1.05e-65	210.0	76.3	76.0	Uncharacterized protein	3.0	2836.0	K0S1R7_THAOC																																												0	[]	[]	[]	[]	0	[]	[]	[]	[]	0	[]	[]	[]	[]	[]	0	[]	[]	[]	[]
NODE_1400_length_5129_cov_7.248916_1619:3730(+)	eukaryotic	ERR2002407__METABAT2__E.1__bin.2	ERR2002407	PRJEB20421	ESLC-1	ESLC-1_SSPC-11821	False	IQ;PDZ domain-containing protein	UniRef50_B8BSW0	37.4	310.0	119.0	704.0	43.0	323.0	621.0	75.0	338.0	6.0100000000000005e-27	125.0	39.9	42.5	PDZ domain-containing protein	1.0	35128.0	B8BSW0_THAPS																																												1	['PF00612.30']	['IQ']	['0.094']	['15.3']	0	[]	[]	[]	[]	0	[]	[]	[]	[]	[]	0	[]	[]	[]	[]
NODE_245_length_9457_cov_7.231334_8213:8344(-)	eukaryotic	ERR2002407__METABAT2__E.1__bin.2	ERR2002407	PRJEB20421	ESLC-1	ESLC-1_SSPC-11822	False																																																															0	[]	[]	[]	[]	0	[]	[]	[]	[]	0	[]	[]	[]	[]	[]	0	[]	[]	[]	[]
NODE_245_length_9457_cov_7.231334_8190:9011(+)	eukaryotic	ERR2002407__METABAT2__E.1__bin.2	ERR2002407	PRJEB20421	ESLC-1	ESLC-1_SSPC-11823	False	20S proteasome subunit alpha 7 [EC:3.4.25.1];Proteasome;Proteasome subunit alpha type;Proteasome_A_N	UniRef50_B8BSH2	81.0	274.0	52.0	274.0	1.0	274.0	274.0	1.0	274.0	9.850000000000001e-156	442.0	100.0	100.0	Proteasome subunit alpha type	28.0	2759.0	B8BSH2_THAPS																														QSL66738.1|GH47	43.6	266.0	128.0	274.0	1.0	261.0	727.0	1.0	249.0	5.8e-61	210.0	95.3	34.3	2	['PF00227.29', 'PF10584.12']	['Proteasome', 'Proteasome_A_N']	['1.4e-37', '5e-11']	['132.0', '44.9']	0	[]	[]	[]	[]	0	[]	[]	[]	[]	[]	1	['K02727']	['20S proteasome subunit alpha 7 [EC:3.4.25.1]']	[2e-113]	[382.5]
NODE_245_length_9457_cov_7.231334_6371:7837(-)	eukaryotic	ERR2002407__METABAT2__E.1__bin.2	ERR2002407	PRJEB20421	ESLC-1	ESLC-1_SSPC-11824	False	Uncharacterized protein (Fragment)	UniRef50_A0A7S4IQ15	48.5	68.0	30.0	489.0	315.0	378.0	252.0	185.0	251.0	8.41e-06	56.6	13.1	26.6	Uncharacterized protein (Fragment)	1.0	265563.0	A0A7S4IQ15_9STRA																																												0	[]	[]	[]	[]	0	[]	[]	[]	[]	0	[]	[]	[]	[]	[]	0	[]	[]	[]	[]
NODE_3000_length_3719_cov_5.693504_12:2039(+)	eukaryotic	ERR2002407__METABAT2__E.1__bin.2	ERR2002407	PRJEB20421	ESLC-1	ESLC-1_SSPC-11825	False	Smr;Smr domain-containing protein	UniRef50_B8LE47	60.3	695.0	255.0	676.0	1.0	676.0	1432.0	728.0	1420.0	1.9900000000000002e-266	782.0	100.0	48.4	Smr domain-containing protein	3.0	35127.0	B8LE47_THAPS																																												1	['PF01713.24']	['Smr']	['4.1e-08']	['36.4']	0	[]	[]	[]	[]	0	[]	[]	[]	[]	[]	0	[]	[]	[]	[]
NODE_4094_length_3184_cov_5.751358_727:1248(+)	eukaryotic	ERR2002407__METABAT2__E.1__bin.2	ERR2002407	PRJEB20421	ESLC-1	ESLC-1_SSPC-11826	True	N6-adenineMlase;Uncharacterized protein	UniRef50_A0A6U3U1H4	74.4	172.0	44.0	174.0	3.0	174.0	274.0	101.0	272.0	1.36e-89	270.0	98.9	62.8	Uncharacterized protein	3.0	589449.0	A0A6U3U1H4_9STRA																																												1	['PF10237.12']	['N6-adenineMlase']	['6.1e-12']	['48.5']	0	[]	[]	[]	[]	0	[]	[]	[]	[]	[]	0	[]	[]	[]	[]
NODE_5657_length_2684_cov_5.210727_867:1253(-)	eukaryotic	ERR2002407__METABAT2__E.1__bin.2	ERR2002407	PRJEB20421	ESLC-1	ESLC-1_SSPC-11827	True																																																															0	[]	[]	[]	[]	0	[]	[]	[]	[]	0	[]	[]	[]	[]	[]	0	[]	[]	[]	[]
NODE_7706_length_2237_cov_4.882218_1:1392(-)	eukaryotic	ERR2002407__METABAT2__E.1__bin.2	ERR2002407	PRJEB20421	ESLC-1	ESLC-1_SSPC-11828	True	AAA;AAA_19;AAA_30;ATP-dependent DNA helicase (Fragment);ATP-dependent DNA helicase PIF1 [EC:5.6.2.3];HRDC;PIF1	UniRef50_K0RUE6	50.6	348.0	161.0	411.0	75.0	411.0	646.0	46.0	393.0	1.95e-98	315.0	82.0	53.9	ATP-dependent DNA helicase (Fragment)	1.0	159749.0	K0RUE6_THAOC																														QRW17464.1|CBM20|GH13_32	37.4	187.0	106.0	411.0	224.0	405.0	1004.0	614.0	794.0	3.35e-24	111.0	44.3	18.0	5	['PF00004.32', 'PF13245.9', 'PF13604.9', 'PF00570.26', 'PF05970.17']	['AAA', 'AAA_19', 'AAA_30', 'HRDC', 'PIF1']	['0.0053', '2.3e-08', '6.1e-17', '1.7e-13', '3.7e-35']	['20.1', '37.3', '64.9', '53.1', '124.6']	0	[]	[]	[]	[]	0	[]	[]	[]	[]	[]	1	['K15255']	['ATP-dependent DNA helicase PIF1 [EC:5.6.2.3]']	[7e-47]	[163.1]
NODE_9967_length_1908_cov_8.779277_264:1640(+)	eukaryotic	ERR2002407__METABAT2__E.1__bin.2	ERR2002407	PRJEB20421	ESLC-1	ESLC-1_SSPC-11829	True	Uncharacterized protein	UniRef50_B8C109	38.0	500.0	228.0	459.0	9.0	447.0	536.0	49.0	527.0	1.64e-86	282.0	95.6	89.4	Uncharacterized protein	1.0	35128.0	B8C109_THAPS																																												0	[]	[]	[]	[]	0	[]	[]	[]	[]	0	[]	[]	[]	[]	[]	0	[]	[]	[]	[]
NODE_753_length_6437_cov_8.066750_2:438(+)	eukaryotic	ERR2002407__METABAT2__E.1__bin.2	ERR2002407	PRJEB20421	ESLC-1	ESLC-1_SSPC-1183	False	Ribonuc_red_sm;Ribonucleoside-diphosphate reductase	UniRef50_B7FPK4	75.0	100.0	24.0	118.0	1.0	99.0	409.0	293.0	392.0	7.0300000000000015e-43	152.0	83.9	24.4	Ribonucleoside-diphosphate reductase	13.0	2836.0	B7FPK4_PHATC	BGC0001281|c1|45497-46862|-|UMAG_06368|putative_ribonucleotide-diphosphate_reductase_subunit_RNR2|XP_011392661.1	56.8	95.0	40.0	118.0	2.0	95.0	424.0	305.0	399.0	1.35e-29	110.0	79.7	22.4																														1	['PF00268.24']	['Ribonuc_red_sm']	['3.6e-18']	['69.0']	0	[]	[]	[]	[]	0	[]	[]	[]	[]	[]	0	[]	[]	[]	[]
NODE_9071_length_2022_cov_7.556685_1746:2021(+)	eukaryotic	ERR2002407__METABAT2__E.1__bin.2	ERR2002407	PRJEB20421	ESLC-1	ESLC-1_SSPC-1183	False																																																															0	[]	[]	[]	[]	0	[]	[]	[]	[]	0	[]	[]	[]	[]	[]	0	[]	[]	[]	[]
NODE_10037_length_1900_cov_4.393496_98:1885(+)	eukaryotic	ERR2002407__METABAT2__E.1__bin.2	ERR2002407	PRJEB20421	ESLC-1	ESLC-1_SSPC-11830	True	Eukaryotic translation initiation factor 3 subunit D (Fragment);eIF-3_zeta;translation initiation factor 3 subunit D	UniRef50_K0QZA7	76.2	432.0	95.0	444.0	9.0	437.0	459.0	14.0	440.0	1.43e-232	651.0	96.6	93.0	Eukaryotic translation initiation factor 3 subunit D (Fragment)	4.0	2836.0	K0QZA7_THAOC																																												1	['PF05091.15']	['eIF-3_zeta']	['3.6e-136']	['458.2']	0	[]	[]	[]	[]	0	[]	[]	[]	[]	[]	1	['K03251']	['translation initiation factor 3 subunit D']	[1.3e-165]	[556.4]
NODE_10037_length_1900_cov_4.393496_962:1864(-)	eukaryotic	ERR2002407__METABAT2__E.1__bin.2	ERR2002407	PRJEB20421	ESLC-1	ESLC-1_SSPC-11831	True																																																															0	[]	[]	[]	[]	0	[]	[]	[]	[]	0	[]	[]	[]	[]	[]	0	[]	[]	[]	[]
NODE_8897_length_2044_cov_4.736551_351:1595(-)	eukaryotic	ERR2002407__METABAT2__E.1__bin.2	ERR2002407	PRJEB20421	ESLC-1	ESLC-1_SSPC-11832	True	Sulfotransfer_2;Sulfotransferase domain-containing protein	UniRef50_B8C5M7	42.1	359.0	158.0	350.0	2.0	340.0	354.0	10.0	338.0	2.7000000000000003e-75	244.0	96.9	92.9	Sulfotransferase domain-containing protein	1.0	35128.0	B8C5M7_THAPS																																												1	['PF03567.17']	['Sulfotransfer_2']	['0.0012']	['22.0']	0	[]	[]	[]	[]	0	[]	[]	[]	[]	[]	0	[]	[]	[]	[]
NODE_9021_length_2029_cov_5.030902_609:1328(+)	eukaryotic	ERR2002407__METABAT2__E.1__bin.2	ERR2002407	PRJEB20421	ESLC-1	ESLC-1_SSPC-11833	True																																																															0	[]	[]	[]	[]	0	[]	[]	[]	[]	0	[]	[]	[]	[]	[]	0	[]	[]	[]	[]
NODE_9021_length_2029_cov_5.030902_561:1769(-)	eukaryotic	ERR2002407__METABAT2__E.1__bin.2	ERR2002407	PRJEB20421	ESLC-1	ESLC-1_SSPC-11834	True	DHHC;Palmitoyltransferase	UniRef50_A0A448ZM05	70.3	347.0	90.0	375.0	18.0	360.0	423.0	60.0	397.0	2.19e-162	469.0	91.5	79.9	Palmitoyltransferase	5.0	2836.0	A0A448ZM05_9STRA																																												1	['PF01529.23']	['DHHC']	['3.9e-26']	['94.6']	0	[]	[]	[]	[]	0	[]	[]	[]	[]	[]	0	[]	[]	[]	[]
NODE_886_length_6079_cov_5.914841_2426:2815(-)	eukaryotic	ERR2002407__METABAT2__E.1__bin.2	ERR2002407	PRJEB20421	ESLC-1	ESLC-1_SSPC-11835	True																																																															0	[]	[]	[]	[]	0	[]	[]	[]	[]	0	[]	[]	[]	[]	[]	0	[]	[]	[]	[]
NODE_886_length_6079_cov_5.914841_893:2815(+)	eukaryotic	ERR2002407__METABAT2__E.1__bin.2	ERR2002407	PRJEB20421	ESLC-1	ESLC-1_SSPC-11836	True	EGF-like domain-containing protein	UniRef50_A0A7S2LGV6	68.0	356.0	101.0	641.0	288.0	641.0	348.0	2.0	346.0	6.75e-183	529.0	55.2	99.1	EGF-like domain-containing protein	3.0	2759.0	A0A7S2LGV6_9STRA																														KAF8858619.1|GH0	28.7	394.0	183.0	641.0	288.0	604.0	426.0	33.0	405.0	2.6200000000000003e-27	120.0	49.5	87.6	0	[]	[]	[]	[]	0	[]	[]	[]	[]	0	[]	[]	[]	[]	[]	0	[]	[]	[]	[]
NODE_1090_length_5631_cov_5.145445_1423:2088(-)	eukaryotic	ERR2002407__METABAT2__E.1__bin.2	ERR2002407	PRJEB20421	ESLC-1	ESLC-1_SSPC-11837	True	Uncharacterized protein	UniRef50_K0S3H3	69.8	43.0	12.0	222.0	109.0	150.0	213.0	122.0	164.0	1.12e-07	59.3	18.9	20.2	Uncharacterized protein	1.0	159749.0	K0S3H3_THAOC																																												0	[]	[]	[]	[]	0	[]	[]	[]	[]	0	[]	[]	[]	[]	[]	0	[]	[]	[]	[]
NODE_1090_length_5631_cov_5.145445_5291:5629(+)	eukaryotic	ERR2002407__METABAT2__E.1__bin.2	ERR2002407	PRJEB20421	ESLC-1	ESLC-1_SSPC-11838	True	Calmodulin-lysine N-methyltransferase	UniRef50_A0A448YXQ7	43.4	122.0	57.0	113.0	1.0	113.0	350.0	11.0	129.0	2.59e-19	89.4	100.0	34.0	Calmodulin-lysine N-methyltransferase	1.0	183589.0	A0A448YXQ7_9STRA																																												0	[]	[]	[]	[]	0	[]	[]	[]	[]	0	[]	[]	[]	[]	[]	0	[]	[]	[]	[]
NODE_10483_length_1852_cov_4.915971_143:313(-)	eukaryotic	ERR2002407__METABAT2__E.1__bin.2	ERR2002407	PRJEB20421	ESLC-1	ESLC-1_SSPC-11839	False																																																															0	[]	[]	[]	[]	0	[]	[]	[]	[]	0	[]	[]	[]	[]	[]	0	[]	[]	[]	[]
NODE_3856_length_3281_cov_6.756355_2102:2425(+)	eukaryotic	ERR2002407__METABAT2__E.1__bin.2	ERR2002407	PRJEB20421	ESLC-1	ESLC-1_SSPC-11839	True	Uncharacterized protein	UniRef50_B5YP20	39.2	102.0	37.0	108.0	22.0	107.0	444.0	11.0	103.0	0.000505	46.6	79.6	20.9	Uncharacterized protein	1.0	35128.0	B5YP20_THAPS																																												0	[]	[]	[]	[]	0	[]	[]	[]	[]	0	[]	[]	[]	[]	[]	0	[]	[]	[]	[]
NODE_11036_length_1792_cov_13.215889_1232:1537(+)	eukaryotic	ERR2002407__METABAT2__E.1__bin.2	ERR2002407	PRJEB20421	ESLC-1	ESLC-1_SSPC-1184	False																																																															0	[]	[]	[]	[]	0	[]	[]	[]	[]	0	[]	[]	[]	[]	[]	0	[]	[]	[]	[]
NODE_4069_length_3194_cov_5.345014_35:562(-)	eukaryotic	ERR2002407__METABAT2__E.1__bin.2	ERR2002407	PRJEB20421	ESLC-1	ESLC-1_SSPC-11840	True																																																															0	[]	[]	[]	[]	0	[]	[]	[]	[]	0	[]	[]	[]	[]	[]	0	[]	[]	[]	[]
NODE_6227_length_2548_cov_5.906939_0:1791(-)	eukaryotic	ERR2002407__METABAT2__E.1__bin.2	ERR2002407	PRJEB20421	ESLC-1	ESLC-1_SSPC-11841	True	Apple domain-containing protein (Fragment)	UniRef50_A0A7S0AU18	62.6	270.0	89.0	519.0	253.0	519.0	303.0	1.0	261.0	4.43e-113	345.0	51.4	86.1	Apple domain-containing protein (Fragment)	1.0	265543.0	A0A7S0AU18_9STRA																																												0	[]	[]	[]	[]	0	[]	[]	[]	[]	0	[]	[]	[]	[]	[]	0	[]	[]	[]	[]
NODE_6279_length_2532_cov_6.315301_1073:1993(+)	eukaryotic	ERR2002407__METABAT2__E.1__bin.2	ERR2002407	PRJEB20421	ESLC-1	ESLC-1_SSPC-11842	True	SPRY domain-containing protein	UniRef50_B8BUW6	75.1	241.0	54.0	247.0	1.0	236.0	505.0	1.0	240.0	2.24e-121	362.0	95.5	47.5	SPRY domain-containing protein	1.0	35128.0	B8BUW6_THAPS																																												0	[]	[]	[]	[]	0	[]	[]	[]	[]	0	[]	[]	[]	[]	[]	0	[]	[]	[]	[]
NODE_6400_length_2501_cov_9.711365_657:2498(-)	eukaryotic	ERR2002407__METABAT2__E.1__bin.2	ERR2002407	PRJEB20421	ESLC-1	ESLC-1_SSPC-11843	True	SD-repeat containing protein B domain-containing protein;SdrD_B	UniRef50_B8C0R9	60.6	528.0	171.0	501.0	1.0	501.0	1189.0	672.0	1189.0	2.15e-218	644.0	100.0	43.6	SD-repeat containing protein B domain-containing protein	1.0	35128.0	B8C0R9_THAPS																																												1	['PF17210.6']	['SdrD_B']	['5.9e-15']	['58.3']	0	[]	[]	[]	[]	0	[]	[]	[]	[]	[]	0	[]	[]	[]	[]
NODE_7991_length_2187_cov_5.270638_940:1788(+)	eukaryotic	ERR2002407__METABAT2__E.1__bin.2	ERR2002407	PRJEB20421	ESLC-1	ESLC-1_SSPC-11844	True	Peptidase M50 domain-containing protein;Peptidase_M50B	UniRef50_A0A7S0APA4	50.2	223.0	111.0	283.0	44.0	266.0	361.0	95.0	317.0	4.9300000000000006e-73	236.0	78.8	61.8	Peptidase M50 domain-containing protein	1.0	265543.0	A0A7S0APA4_9STRA																																												1	['PF13398.9']	['Peptidase_M50B']	['3.5e-40']	['140.7']	0	[]	[]	[]	[]	0	[]	[]	[]	[]	[]	0	[]	[]	[]	[]
NODE_8235_length_2149_cov_4.345272_1:2146(-)	eukaryotic	ERR2002407__METABAT2__E.1__bin.2	ERR2002407	PRJEB20421	ESLC-1	ESLC-1_SSPC-11845	True	DRBM domain-containing protein;dsrm	UniRef50_B8C7H0	44.6	791.0	311.0	692.0	1.0	692.0	1310.0	531.0	1293.0	5.29e-140	450.0	100.0	58.2	DRBM domain-containing protein	1.0	35128.0	B8C7H0_THAPS																																												1	['PF00035.29']	['dsrm']	['0.026']	['18.1']	0	[]	[]	[]	[]	0	[]	[]	[]	[]	[]	0	[]	[]	[]	[]
NODE_1329_length_5235_cov_5.770270_3685:3930(-)	eukaryotic	ERR2002407__METABAT2__E.1__bin.2	ERR2002407	PRJEB20421	ESLC-1	ESLC-1_SSPC-11846	True																																																															0	[]	[]	[]	[]	0	[]	[]	[]	[]	0	[]	[]	[]	[]	[]	0	[]	[]	[]	[]
NODE_1329_length_5235_cov_5.770270_3255:3449(-)	eukaryotic	ERR2002407__METABAT2__E.1__bin.2	ERR2002407	PRJEB20421	ESLC-1	ESLC-1_SSPC-11847	True																																																															0	[]	[]	[]	[]	0	[]	[]	[]	[]	0	[]	[]	[]	[]	[]	0	[]	[]	[]	[]
NODE_2101_length_4384_cov_7.009933_2400:3239(-)	eukaryotic	ERR2002407__METABAT2__E.1__bin.2	ERR2002407	PRJEB20421	ESLC-1	ESLC-1_SSPC-11848	True	Plastid lipid-associated protein/fibrillin conserved domain-containing protein (Fragment)	UniRef50_K0SZH0	53.6	291.0	116.0	280.0	2.0	280.0	579.0	282.0	565.0	1.13e-78	256.0	99.6	49.1	Plastid lipid-associated protein/fibrillin conserved domain-containing protein (Fragment)	1.0	159749.0	K0SZH0_THAOC																																												0	[]	[]	[]	[]	0	[]	[]	[]	[]	0	[]	[]	[]	[]	[]	0	[]	[]	[]	[]
NODE_2101_length_4384_cov_7.009933_2410:2565(+)	eukaryotic	ERR2002407__METABAT2__E.1__bin.2	ERR2002407	PRJEB20421	ESLC-1	ESLC-1_SSPC-11849	True																																																															0	[]	[]	[]	[]	0	[]	[]	[]	[]	0	[]	[]	[]	[]	[]	0	[]	[]	[]	[]
NODE_1832_length_4665_cov_7.995228_0:425(+)	eukaryotic	ERR2002407__METABAT2__E.1__bin.2	ERR2002407	PRJEB20421	ESLC-1	ESLC-1_SSPC-1185	False	Sulfotransferase domain-containing protein	UniRef50_B8CBM2	63.2	125.0	46.0	142.0	18.0	142.0	389.0	262.0	386.0	4.02e-51	174.0	88.0	32.1	Sulfotransferase domain-containing protein	1.0	35128.0	B8CBM2_THAPS																																												0	[]	[]	[]	[]	0	[]	[]	[]	[]	0	[]	[]	[]	[]	[]	0	[]	[]	[]	[]
NODE_7512_length_2268_cov_6.282422_1899:2267(-)	eukaryotic	ERR2002407__METABAT2__E.1__bin.2	ERR2002407	PRJEB20421	ESLC-1	ESLC-1_SSPC-1185	False	Sulfotransferase domain-containing protein	UniRef50_B8CBL7	78.9	123.0	26.0	123.0	1.0	123.0	684.0	424.0	546.0	2.5400000000000002e-64	214.0	100.0	18.0	Sulfotransferase domain-containing protein	2.0	35127.0	B8CBL7_THAPS																																												0	[]	[]	[]	[]	0	[]	[]	[]	[]	0	[]	[]	[]	[]	[]	0	[]	[]	[]	[]
NODE_3253_length_3593_cov_16.689938_718:1047(-)	eukaryotic	ERR2002407__METABAT2__E.1__bin.2	ERR2002407	PRJEB20421	ESLC-1	ESLC-1_SSPC-11850	True																																																															0	[]	[]	[]	[]	0	[]	[]	[]	[]	0	[]	[]	[]	[]	[]	0	[]	[]	[]	[]
NODE_3471_length_3472_cov_5.606087_2162:3289(+)	eukaryotic	ERR2002407__METABAT2__E.1__bin.2	ERR2002407	PRJEB20421	ESLC-1	ESLC-1_SSPC-11851	True	Uncharacterized protein	UniRef50_B8BSA0	33.0	479.0	194.0	376.0	14.0	376.0	471.0	3.0	470.0	1.88e-45	170.0	96.5	99.4	Uncharacterized protein	1.0	35128.0	B8BSA0_THAPS																																												0	[]	[]	[]	[]	0	[]	[]	[]	[]	0	[]	[]	[]	[]	[]	0	[]	[]	[]	[]
NODE_2457_length_4073_cov_6.509209_441:4071(-)	eukaryotic	ERR2002407__METABAT2__E.1__bin.2	ERR2002407	PRJEB20421	ESLC-1	ESLC-1_SSPC-11852	True	Ubiquitin-like domain-containing protein	UniRef50_K0TPX6	31.9	931.0	562.0	1132.0	1.0	882.0	2492.0	552.0	1459.0	2.23e-125	434.0	77.9	36.4	Ubiquitin-like domain-containing protein	3.0	159749.0	K0TPX6_THAOC																																												0	[]	[]	[]	[]	0	[]	[]	[]	[]	0	[]	[]	[]	[]	[]	0	[]	[]	[]	[]
NODE_2793_length_3836_cov_5.912457_3207:3596(+)	eukaryotic	ERR2002407__METABAT2__E.1__bin.2	ERR2002407	PRJEB20421	ESLC-1	ESLC-1_SSPC-11853	True																																																															0	[]	[]	[]	[]	0	[]	[]	[]	[]	0	[]	[]	[]	[]	[]	0	[]	[]	[]	[]
NODE_2793_length_3836_cov_5.912457_2666:2977(+)	eukaryotic	ERR2002407__METABAT2__E.1__bin.2	ERR2002407	PRJEB20421	ESLC-1	ESLC-1_SSPC-11854	True																																																															0	[]	[]	[]	[]	0	[]	[]	[]	[]	0	[]	[]	[]	[]	[]	0	[]	[]	[]	[]
NODE_10820_length_1814_cov_5.495736_1065:1799(-)	eukaryotic	ERR2002407__METABAT2__E.1__bin.2	ERR2002407	PRJEB20421	ESLC-1	ESLC-1_SSPC-11855	True	DnaJ_C;Dnaj-like protein subfamily B member 1-like protein (Fragment)	UniRef50_B8C0D1	55.3	219.0	77.0	245.0	43.0	244.0	347.0	131.0	345.0	2.53e-67	219.0	82.4	62.0	Dnaj-like protein subfamily B member 1-like protein (Fragment)	3.0	33847.0	B8C0D1_THAPS																																												1	['PF01556.21']	['DnaJ_C']	['2.4e-19']	['72.8']	0	[]	[]	[]	[]	0	[]	[]	[]	[]	[]	0	[]	[]	[]	[]
NODE_12050_length_1693_cov_6.446276_2:331(-)	eukaryotic	ERR2002407__METABAT2__E.1__bin.2	ERR2002407	PRJEB20421	ESLC-1	ESLC-1_SSPC-11856	True	Uncharacterized protein (Fragment)	UniRef50_A0A7S3DV38	54.1	109.0	48.0	110.0	4.0	110.0	115.0	4.0	112.0	1.3100000000000005e-21	90.1	97.3	94.8	Uncharacterized protein (Fragment)	1.0	265537.0	A0A7S3DV38_9STRA																																												0	[]	[]	[]	[]	0	[]	[]	[]	[]	0	[]	[]	[]	[]	[]	0	[]	[]	[]	[]
NODE_5417_length_2739_cov_8.536140_1551:2000(-)	eukaryotic	ERR2002407__METABAT2__E.1__bin.2	ERR2002407	PRJEB20421	ESLC-1	ESLC-1_SSPC-11857	True	Uncharacterized protein	UniRef50_B5YMY2	60.0	150.0	55.0	150.0	1.0	150.0	148.0	4.0	148.0	1.62e-56	181.0	100.0	98.0	Uncharacterized protein	2.0	33847.0	B5YMY2_THAPS																																												0	[]	[]	[]	[]	0	[]	[]	[]	[]	0	[]	[]	[]	[]	[]	0	[]	[]	[]	[]
NODE_7413_length_2288_cov_5.167936_1583:1789(+)	eukaryotic	ERR2002407__METABAT2__E.1__bin.2	ERR2002407	PRJEB20421	ESLC-1	ESLC-1_SSPC-11858	True																																																															0	[]	[]	[]	[]	0	[]	[]	[]	[]	0	[]	[]	[]	[]	[]	0	[]	[]	[]	[]
NODE_1686_length_4814_cov_6.171044_2824:4812(-)	eukaryotic	ERR2002407__METABAT2__E.1__bin.2	ERR2002407	PRJEB20421	ESLC-1	ESLC-1_SSPC-11859	True	Uncharacterized protein	UniRef50_B8BU18	30.2	738.0	366.0	663.0	1.0	663.0	798.0	131.0	794.0	2.36e-39	164.0	100.0	83.2	Uncharacterized protein	1.0	35128.0	B8BU18_THAPS																																												0	[]	[]	[]	[]	0	[]	[]	[]	[]	0	[]	[]	[]	[]	[]	0	[]	[]	[]	[]
NODE_1454_length_5064_cov_5.069076_141:1811(+)	eukaryotic	ERR2002407__METABAT2__E.1__bin.2	ERR2002407	PRJEB20421	ESLC-1	ESLC-1_SSPC-1186	False	Uncharacterized protein	UniRef50_B8BUY6	46.6	464.0	205.0	557.0	101.0	557.0	967.0	507.0	934.0	1.21e-90	307.0	82.0	44.3	Uncharacterized protein	1.0	35128.0	B8BUY6_THAPS																																												0	[]	[]	[]	[]	0	[]	[]	[]	[]	0	[]	[]	[]	[]	[]	0	[]	[]	[]	[]
NODE_5150_length_2823_cov_5.371387_600:1124(-)	eukaryotic	ERR2002407__METABAT2__E.1__bin.2	ERR2002407	PRJEB20421	ESLC-1	ESLC-1_SSPC-1186	False	Uncharacterized protein	UniRef50_B8BUY6	31.8	242.0	89.0	175.0	1.0	175.0	967.0	1.0	233.0	1.36e-05	53.5	100.0	24.1	Uncharacterized protein	1.0	35128.0	B8BUY6_THAPS																																												0	[]	[]	[]	[]	0	[]	[]	[]	[]	0	[]	[]	[]	[]	[]	0	[]	[]	[]	[]
NODE_2785_length_3841_cov_5.049657_1:842(-)	eukaryotic	ERR2002407__METABAT2__E.1__bin.2	ERR2002407	PRJEB20421	ESLC-1	ESLC-1_SSPC-11860	True	ADP,ATP carrier protein (Fragment);Mito_carr	UniRef50_A0A7S2LH65	58.6	263.0	64.0	218.0	1.0	218.0	370.0	16.0	278.0	7.91e-88	271.0	100.0	71.1	ADP,ATP carrier protein (Fragment)	3.0	2836.0	A0A7S2LH65_9STRA																																												1	['PF00153.30']	['Mito_carr']	['4.6e-20']	['74.2']	0	[]	[]	[]	[]	0	[]	[]	[]	[]	[]	0	[]	[]	[]	[]
NODE_2824_length_3819_cov_5.775770_3358:3636(+)	eukaryotic	ERR2002407__METABAT2__E.1__bin.2	ERR2002407	PRJEB20421	ESLC-1	ESLC-1_SSPC-11861	True																																																															0	[]	[]	[]	[]	0	[]	[]	[]	[]	0	[]	[]	[]	[]	[]	0	[]	[]	[]	[]
NODE_2824_length_3819_cov_5.775770_288:3236(+)	eukaryotic	ERR2002407__METABAT2__E.1__bin.2	ERR2002407	PRJEB20421	ESLC-1	ESLC-1_SSPC-11862	True	Protein FAM184A/B N-terminal domain-containing protein	UniRef50_B5YLW2	33.2	970.0	621.0	958.0	1.0	958.0	1000.0	22.0	976.0	7.530000000000001e-124	409.0	100.0	95.5	Protein FAM184A/B N-terminal domain-containing protein	1.0	35128.0	B5YLW2_THAPS																																												0	[]	[]	[]	[]	0	[]	[]	[]	[]	0	[]	[]	[]	[]	[]	0	[]	[]	[]	[]
NODE_2991_length_3723_cov_8.383043_1764:2957(+)	eukaryotic	ERR2002407__METABAT2__E.1__bin.2	ERR2002407	PRJEB20421	ESLC-1	ESLC-1_SSPC-11863	True	Endonuclease/exonuclease/phosphatase domain-containing protein	UniRef50_K0SW59	46.9	367.0	175.0	373.0	3.0	362.0	363.0	7.0	360.0	6.3500000000000004e-99	305.0	96.5	97.5	Endonuclease/exonuclease/phosphatase domain-containing protein	1.0	159749.0	K0SW59_THAOC																																												0	[]	[]	[]	[]	0	[]	[]	[]	[]	0	[]	[]	[]	[]	[]	0	[]	[]	[]	[]
NODE_684_length_6674_cov_6.213930_34:234(+)	eukaryotic	ERR2002407__METABAT2__E.1__bin.2	ERR2002407	PRJEB20421	ESLC-1	ESLC-1_SSPC-11864	True																																																															0	[]	[]	[]	[]	0	[]	[]	[]	[]	0	[]	[]	[]	[]	[]	0	[]	[]	[]	[]
NODE_684_length_6674_cov_6.213930_4584:6230(+)	eukaryotic	ERR2002407__METABAT2__E.1__bin.2	ERR2002407	PRJEB20421	ESLC-1	ESLC-1_SSPC-11865	True	Uncharacterized protein	UniRef50_B5YM92	56.3	398.0	157.0	549.0	157.0	548.0	817.0	429.0	815.0	6.02e-134	417.0	71.4	47.4	Uncharacterized protein	1.0	35128.0	B5YM92_THAPS																																												0	[]	[]	[]	[]	0	[]	[]	[]	[]	0	[]	[]	[]	[]	[]	0	[]	[]	[]	[]
NODE_6463_length_2488_cov_6.554871_150:1102(+)	eukaryotic	ERR2002407__METABAT2__E.1__bin.2	ERR2002407	PRJEB20421	ESLC-1	ESLC-1_SSPC-11866	True	FCP1 homology domain-containing protein;NIF	UniRef50_K0S759	44.2	242.0	116.0	278.0	32.0	269.0	231.0	2.0	228.0	1.7799999999999998e-54	184.0	85.6	98.3	FCP1 homology domain-containing protein	1.0	159749.0	K0S759_THAOC																																												1	['PF03031.21']	['NIF']	['5.3e-15']	['58.4']	0	[]	[]	[]	[]	0	[]	[]	[]	[]	[]	0	[]	[]	[]	[]
NODE_339_length_8385_cov_6.665906_6014:6565(+)	eukaryotic	ERR2002407__METABAT2__E.1__bin.2	ERR2002407	PRJEB20421	ESLC-1	ESLC-1_SSPC-11867	True	Uncharacterized protein	UniRef50_A0A4Z2HMB3	52.8	108.0	35.0	148.0	51.0	148.0	123.0	1.0	102.0	9.68e-20	87.0	66.2	82.9	Uncharacterized protein	1.0	230148.0	A0A4Z2HMB3_9TELE																																												0	[]	[]	[]	[]	0	[]	[]	[]	[]	0	[]	[]	[]	[]	[]	0	[]	[]	[]	[]
NODE_415_length_7888_cov_5.608579_6836:7440(+)	eukaryotic	ERR2002407__METABAT2__E.1__bin.2	ERR2002407	PRJEB20421	ESLC-1	ESLC-1_SSPC-11868	True	Uncharacterized protein	UniRef50_A0A2H5WB95	35.3	150.0	96.0	176.0	28.0	176.0	150.0	1.0	150.0	1.31e-07	57.0	84.7	100.0	Uncharacterized protein	1.0	2035407.0	A0A2H5WB95_9BACT																																												0	[]	[]	[]	[]	0	[]	[]	[]	[]	0	[]	[]	[]	[]	[]	0	[]	[]	[]	[]
NODE_490_length_7444_cov_7.034917_6902:7207(-)	eukaryotic	ERR2002407__METABAT2__E.1__bin.2	ERR2002407	PRJEB20421	ESLC-1	ESLC-1_SSPC-11869	True	zf-C2H2_4																																																														1	['PF13894.9']	['zf-C2H2_4']	['0.015']	['18.9']	0	[]	[]	[]	[]	0	[]	[]	[]	[]	[]	0	[]	[]	[]	[]
NODE_5015_length_2865_cov_5.173665_3:1671(-)	eukaryotic	ERR2002407__METABAT2__E.1__bin.2	ERR2002407	PRJEB20421	ESLC-1	ESLC-1_SSPC-1187	False	Calmodulin;Fer4_5	UniRef50_A0A7S3L2E9	51.7	491.0	229.0	488.0	1.0	488.0	1030.0	105.0	590.0	1.12e-171	518.0	100.0	47.2	Calmodulin	1.0	265554.0	A0A7S3L2E9_9STRA																																												1	['PF12801.10']	['Fer4_5']	['0.00055']	['22.7']	0	[]	[]	[]	[]	0	[]	[]	[]	[]	[]	0	[]	[]	[]	[]
NODE_8948_length_2038_cov_5.289460_113:1435(+)	eukaryotic	ERR2002407__METABAT2__E.1__bin.2	ERR2002407	PRJEB20421	ESLC-1	ESLC-1_SSPC-1187	False	Calmodulin;EF-hand_1;EF-hand_6;EF-hand_7;EF-hand_8	UniRef50_A0A7S3L2E9	44.1	444.0	223.0	441.0	1.0	432.0	1030.0	591.0	1021.0	2.95e-108	351.0	98.0	41.8	Calmodulin	1.0	265554.0	A0A7S3L2E9_9STRA																																												4	['PF00036.35', 'PF13405.9', 'PF13499.9', 'PF13833.9']	['EF-hand_1', 'EF-hand_6', 'EF-hand_7', 'EF-hand_8']	['3e-05', '0.00077', '6.1e-07', '0.015']	['26.1', '21.9', '32.7', '18.0']	0	[]	[]	[]	[]	0	[]	[]	[]	[]	[]	0	[]	[]	[]	[]
NODE_4629_length_2986_cov_5.265438_1131:2590(+)	eukaryotic	ERR2002407__METABAT2__E.1__bin.2	ERR2002407	PRJEB20421	ESLC-1	ESLC-1_SSPC-11870	True	Heme O synthase;UbiA;heme o synthase [EC:2.5.1.141]	UniRef50_A0A7S2LCD4	59.5	370.0	135.0	406.0	28.0	391.0	475.0	93.0	453.0	3.2499999999999997e-135	403.0	89.7	76.0	Heme O synthase	1.0	267567.0	A0A7S2LCD4_9STRA																														USP82499.1|GH93	37.3	330.0	165.0	406.0	36.0	331.0	841.0	140.0	461.0	5.2499999999999997e-39	154.0	72.9	38.3	1	['PF01040.21']	['UbiA']	['1.4e-39']	['138.8']	0	[]	[]	[]	[]	0	[]	[]	[]	[]	[]	1	['K02257']	['heme o synthase [EC:2.5.1.141]']	[2.1e-91]	[310.3]
NODE_6791_length_2415_cov_3.574576_207:548(+)	eukaryotic	ERR2002407__METABAT2__E.1__bin.2	ERR2002407	PRJEB20421	ESLC-1	ESLC-1_SSPC-11871	True																																																															0	[]	[]	[]	[]	0	[]	[]	[]	[]	0	[]	[]	[]	[]	[]	0	[]	[]	[]	[]
NODE_7195_length_2332_cov_4.810716_128:1073(+)	eukaryotic	ERR2002407__METABAT2__E.1__bin.2	ERR2002407	PRJEB20421	ESLC-1	ESLC-1_SSPC-11872	True	2-dehydropantoate 2-reductase;2-dehydropantoate 2-reductase [EC:1.1.1.169];ApbA_C	UniRef50_A0A7S2Q4J5	63.5	252.0	73.0	251.0	1.0	251.0	399.0	166.0	399.0	8.47e-106	319.0	100.0	58.6	2-dehydropantoate 2-reductase	1.0	267567.0	A0A7S2Q4J5_9STRA																																												1	['PF08546.14']	['ApbA_C']	['2.6e-19']	['72.6']	0	[]	[]	[]	[]	0	[]	[]	[]	[]	[]	1	['K00077']	['2-dehydropantoate 2-reductase [EC:1.1.1.169]']	[3.9e-25]	[91.7]
NODE_9396_length_1980_cov_5.781818_472:666(-)	eukaryotic	ERR2002407__METABAT2__E.1__bin.2	ERR2002407	PRJEB20421	ESLC-1	ESLC-1_SSPC-11873	True	Uncharacterized protein	UniRef50_K0THY5	49.2	61.0	27.0	65.0	9.0	65.0	323.0	126.0	186.0	0.000145	46.2	87.7	18.9	Uncharacterized protein	1.0	159749.0	K0THY5_THAOC																																												0	[]	[]	[]	[]	0	[]	[]	[]	[]	0	[]	[]	[]	[]	[]	0	[]	[]	[]	[]
NODE_11849_length_1711_cov_7.389493_451:1686(-)	eukaryotic	ERR2002407__METABAT2__E.1__bin.2	ERR2002407	PRJEB20421	ESLC-1	ESLC-1_SSPC-11874	True	PPIase cyclophilin-type domain-containing protein;Pro_isomerase	UniRef50_B8CBJ2	64.0	253.0	43.0	412.0	170.0	412.0	337.0	123.0	337.0	1.17e-97	303.0	59.0	63.8	PPIase cyclophilin-type domain-containing protein	5.0	2836.0	B8CBJ2_THAPS																																												1	['PF00160.24']	['Pro_isomerase']	['1.8e-10']	['44.2']	0	[]	[]	[]	[]	0	[]	[]	[]	[]	[]	0	[]	[]	[]	[]
NODE_9566_length_1956_cov_5.546554_90:455(-)	eukaryotic	ERR2002407__METABAT2__E.1__bin.2	ERR2002407	PRJEB20421	ESLC-1	ESLC-1_SSPC-11875	True																																																															0	[]	[]	[]	[]	0	[]	[]	[]	[]	0	[]	[]	[]	[]	[]	0	[]	[]	[]	[]
NODE_1166_length_5497_cov_7.125322_3124:3423(+)	eukaryotic	ERR2002407__METABAT2__E.1__bin.2	ERR2002407	PRJEB20421	ESLC-1	ESLC-1_SSPC-11876	True	L domain-like protein	UniRef50_K0T805	48.2	85.0	43.0	100.0	15.0	99.0	1101.0	1017.0	1100.0	8.2e-07	54.3	85.0	7.6	L domain-like protein	1.0	159749.0	K0T805_THAOC																																												0	[]	[]	[]	[]	0	[]	[]	[]	[]	0	[]	[]	[]	[]	[]	0	[]	[]	[]	[]
NODE_2308_length_4193_cov_8.089174_1112:2173(+)	eukaryotic	ERR2002407__METABAT2__E.1__bin.2	ERR2002407	PRJEB20421	ESLC-1	ESLC-1_SSPC-11877	True	KR;Uncharacterized protein (Fragment);adh_short;adh_short_C2	UniRef50_K0SUB6	61.1	324.0	87.0	330.0	1.0	320.0	480.0	12.0	300.0	2.0800000000000001e-116	352.0	97.0	60.2	Uncharacterized protein (Fragment)	1.0	159749.0	K0SUB6_THAOC	BGC0001194|c1|1-873|-|BAR73004.1|putative_short-chain_dehydrogenase|BAR73004.1	31.9	204.0	111.0	330.0	11.0	213.0	290.0	9.0	185.0	1.1e-16	79.7	61.5	61.0																														3	['PF00106.28', 'PF13561.9', 'PF08659.13']	['adh_short', 'adh_short_C2', 'KR']	['2.8e-20', '2.2e-11', '5e-07']	['75.5', '46.7', '32.7']	0	[]	[]	[]	[]	0	[]	[]	[]	[]	[]	0	[]	[]	[]	[]
NODE_2308_length_4193_cov_8.089174_2300:3479(-)	eukaryotic	ERR2002407__METABAT2__E.1__bin.2	ERR2002407	PRJEB20421	ESLC-1	ESLC-1_SSPC-11878	True	Uncharacterized protein	UniRef50_B8BU28	57.1	396.0	137.0	365.0	2.0	364.0	402.0	5.0	400.0	1.48e-140	412.0	99.5	98.5	Uncharacterized protein	3.0	33847.0	B8BU28_THAPS																																												0	[]	[]	[]	[]	0	[]	[]	[]	[]	0	[]	[]	[]	[]	[]	0	[]	[]	[]	[]
NODE_3878_length_3270_cov_4.790358_267:1073(+)	eukaryotic	ERR2002407__METABAT2__E.1__bin.2	ERR2002407	PRJEB20421	ESLC-1	ESLC-1_SSPC-11879	True	Uncharacterized protein	UniRef50_A0A7S2EM95	58.4	178.0	72.0	269.0	93.0	269.0	242.0	50.0	226.0	3.32e-71	226.0	65.8	73.1	Uncharacterized protein	1.0	1514140.0	A0A7S2EM95_TRICV																																												0	[]	[]	[]	[]	0	[]	[]	[]	[]	0	[]	[]	[]	[]	[]	0	[]	[]	[]	[]
NODE_11507_length_1744_cov_5.300770_9:677(+)	eukaryotic	ERR2002407__METABAT2__E.1__bin.2	ERR2002407	PRJEB20421	ESLC-1	ESLC-1_SSPC-1188	False	Uncharacterized protein	UniRef50_B8C4V5	53.6	224.0	95.0	223.0	1.0	218.0	1250.0	980.0	1200.0	1.1800000000000001e-59	211.0	97.8	17.7	Uncharacterized protein	1.0	35128.0	B8C4V5_THAPS																																												0	[]	[]	[]	[]	0	[]	[]	[]	[]	0	[]	[]	[]	[]	[]	0	[]	[]	[]	[]
NODE_3820_length_3297_cov_6.270512_17:3294(+)	eukaryotic	ERR2002407__METABAT2__E.1__bin.2	ERR2002407	PRJEB20421	ESLC-1	ESLC-1_SSPC-1188	False	Uncharacterized protein	UniRef50_B8C4V5	50.7	775.0	250.0	677.0	5.0	677.0	1250.0	75.0	819.0	2.09e-233	691.0	99.4	59.6	Uncharacterized protein	1.0	35128.0	B8C4V5_THAPS																														EOD34486.1|AA15	37.0	81.0	37.0	677.0	601.0	668.0	979.0	812.0	891.0	8.76e-10	68.6	10.0	8.2	0	[]	[]	[]	[]	0	[]	[]	[]	[]	0	[]	[]	[]	[]	[]	0	[]	[]	[]	[]
NODE_4176_length_3151_cov_6.620801_1544:1774(+)	eukaryotic	ERR2002407__METABAT2__E.1__bin.2	ERR2002407	PRJEB20421	ESLC-1	ESLC-1_SSPC-11880	True	Uncharacterized protein	UniRef50_A0A655ILP8	50.8	65.0	29.0	77.0	3.0	67.0	188.0	73.0	134.0	1.44e-07	54.3	84.4	33.0	Uncharacterized protein	2.0	1773.0	A0A655ILP8_MYCTX																																												0	[]	[]	[]	[]	0	[]	[]	[]	[]	0	[]	[]	[]	[]	[]	0	[]	[]	[]	[]
NODE_5934_length_2618_cov_4.949668_969:1604(-)	eukaryotic	ERR2002407__METABAT2__E.1__bin.2	ERR2002407	PRJEB20421	ESLC-1	ESLC-1_SSPC-11881	True																																																															0	[]	[]	[]	[]	0	[]	[]	[]	[]	0	[]	[]	[]	[]	[]	0	[]	[]	[]	[]
NODE_7966_length_2191_cov_10.236891_1965:2069(+)	eukaryotic	ERR2002407__METABAT2__E.1__bin.2	ERR2002407	PRJEB20421	ESLC-1	ESLC-1_SSPC-11882	True																																																															0	[]	[]	[]	[]	0	[]	[]	[]	[]	0	[]	[]	[]	[]	[]	0	[]	[]	[]	[]
NODE_8023_length_2183_cov_6.004699_171:1787(-)	eukaryotic	ERR2002407__METABAT2__E.1__bin.2	ERR2002407	PRJEB20421	ESLC-1	ESLC-1_SSPC-11883	True	Inward rectifier potassium channel C-terminal domain-containing protein	UniRef50_B8C2E6	50.9	493.0	209.0	466.0	3.0	466.0	690.0	186.0	674.0	1.82e-149	449.0	99.6	70.9	Inward rectifier potassium channel C-terminal domain-containing protein	1.0	35128.0	B8C2E6_THAPS																																												0	[]	[]	[]	[]	0	[]	[]	[]	[]	0	[]	[]	[]	[]	[]	0	[]	[]	[]	[]
NODE_10679_length_1830_cov_4.995493_16:1089(-)	eukaryotic	ERR2002407__METABAT2__E.1__bin.2	ERR2002407	PRJEB20421	ESLC-1	ESLC-1_SSPC-11884	True	Uncharacterized protein (Fragment)	UniRef50_A0A7S4JCT7	29.4	296.0	170.0	358.0	10.0	273.0	1112.0	266.0	554.0	3.97e-20	101.0	73.7	26.0	Uncharacterized protein (Fragment)	1.0	265563.0	A0A7S4JCT7_9STRA																																												0	[]	[]	[]	[]	0	[]	[]	[]	[]	0	[]	[]	[]	[]	[]	0	[]	[]	[]	[]
NODE_11236_length_1770_cov_5.898542_833:1607(-)	eukaryotic	ERR2002407__METABAT2__E.1__bin.2	ERR2002407	PRJEB20421	ESLC-1	ESLC-1_SSPC-11885	True																																																															0	[]	[]	[]	[]	0	[]	[]	[]	[]	0	[]	[]	[]	[]	[]	0	[]	[]	[]	[]
NODE_472_length_7521_cov_6.005893_4144:5619(+)	eukaryotic	ERR2002407__METABAT2__E.1__bin.2	ERR2002407	PRJEB20421	ESLC-1	ESLC-1_SSPC-11886	True	AB hydrolase-1 domain-containing protein;Abhydrolase_1;Abhydrolase_6;Hydrolase_4	UniRef50_B5YLM2	72.8	367.0	85.0	403.0	52.0	403.0	443.0	77.0	443.0	9.11e-186	530.0	87.3	82.8	AB hydrolase-1 domain-containing protein	1.0	35128.0	B5YLM2_THAPS																																												3	['PF00561.23', 'PF12697.10', 'PF12146.11']	['Abhydrolase_1', 'Abhydrolase_6', 'Hydrolase_4']	['4.9e-09', '7.5e-13', '8.7e-11']	['39.1', '52.5', '44.4']	0	[]	[]	[]	[]	0	[]	[]	[]	[]	[]	0	[]	[]	[]	[]
NODE_1665_length_4829_cov_6.008798_2:2195(+)	eukaryotic	ERR2002407__METABAT2__E.1__bin.2	ERR2002407	PRJEB20421	ESLC-1	ESLC-1_SSPC-11887	True	DNA topoisomerase (ATP-hydrolyzing);DNA_gyraseA_C;DNA_topoisoIV	UniRef50_A0A7S4MTJ4	68.4	645.0	180.0	636.0	12.0	633.0	968.0	320.0	963.0	1.4799999999999999e-295	839.0	97.8	66.5	DNA topoisomerase (ATP-hydrolyzing)	12.0	2696291.0	A0A7S4MTJ4_9STRA	BGC0001522|c1|1-1829|-|AWR88379.1|hypothetical_protein|AWR88379.1	35.1	305.0	186.0	636.0	7.0	310.0	609.0	210.0	503.0	1.32e-44	169.0	47.8	48.3																AKQ02536.1|GT51	45.7	94.0	49.0	636.0	9.0	102.0	579.0	488.0	579.0	3.33e-14	82.0	14.8	15.9	2	['PF03989.16', 'PF00521.23']	['DNA_gyraseA_C', 'DNA_topoisoIV']	['4.2e-11', '3.4e-52']	['45.0', '180.7']	0	[]	[]	[]	[]	0	[]	[]	[]	[]	[]	0	[]	[]	[]	[]
NODE_1665_length_4829_cov_6.008798_2397:2783(-)	eukaryotic	ERR2002407__METABAT2__E.1__bin.2	ERR2002407	PRJEB20421	ESLC-1	ESLC-1_SSPC-11888	True																																																															0	[]	[]	[]	[]	0	[]	[]	[]	[]	0	[]	[]	[]	[]	[]	0	[]	[]	[]	[]
NODE_1665_length_4829_cov_6.008798_1469:2176(-)	eukaryotic	ERR2002407__METABAT2__E.1__bin.2	ERR2002407	PRJEB20421	ESLC-1	ESLC-1_SSPC-11889	True																																																															0	[]	[]	[]	[]	0	[]	[]	[]	[]	0	[]	[]	[]	[]	[]	0	[]	[]	[]	[]
NODE_4158_length_3160_cov_7.174879_2619:3159(+)	eukaryotic	ERR2002407__METABAT2__E.1__bin.2	ERR2002407	PRJEB20421	ESLC-1	ESLC-1_SSPC-1189	False	Peptidase S49 domain-containing protein	UniRef50_A0A7S3P7S4	47.0	100.0	51.0	156.0	57.0	155.0	758.0	97.0	195.0	1.82e-19	92.8	63.5	13.1	Peptidase S49 domain-containing protein	1.0	265554.0	A0A7S3P7S4_9STRA																																												0	[]	[]	[]	[]	0	[]	[]	[]	[]	0	[]	[]	[]	[]	[]	0	[]	[]	[]	[]
NODE_6982_length_2376_cov_5.054287_1:1810(+)	eukaryotic	ERR2002407__METABAT2__E.1__bin.2	ERR2002407	PRJEB20421	ESLC-1	ESLC-1_SSPC-1189	False	CLP_protease;Peptidase S49 domain-containing protein (Fragment);Peptidase_S49;protease IV [EC:3.4.21.-]	UniRef50_B8BVV6	56.5	455.0	143.0	522.0	2.0	451.0	457.0	50.0	454.0	5.41e-165	483.0	86.2	88.6	Peptidase S49 domain-containing protein (Fragment)	1.0	35128.0	B8BVV6_THAPS																																												2	['PF00574.26', 'PF01343.21']	['CLP_protease', 'Peptidase_S49']	['5.6e-05', '2.2e-35']	['26.0', '124.8']	0	[]	[]	[]	[]	0	[]	[]	[]	[]	[]	1	['K04773']	['protease IV [EC:3.4.21.-]']	[9.999999999999999e-87]	[294.8]
NODE_3701_length_3353_cov_5.419345_0:1214(-)	eukaryotic	ERR2002407__METABAT2__E.1__bin.2	ERR2002407	PRJEB20421	ESLC-1	ESLC-1_SSPC-11890	True	Nuclease, Fen1 like, Rad27 family (Fragment);XPG_I;holliday junction resolvase GEN1/YEN1 [EC:3.1.-.-]	UniRef50_B8C5G4	61.4	414.0	137.0	405.0	1.0	405.0	754.0	1.0	400.0	1.12e-167	496.0	100.0	53.1	Nuclease, Fen1 like, Rad27 family (Fragment)	1.0	35128.0	B8C5G4_THAPS																																												1	['PF00867.21']	['XPG_I']	['6.3e-16']	['61.5']	0	[]	[]	[]	[]	0	[]	[]	[]	[]	[]	1	['K15338']	['holliday junction resolvase GEN1/YEN1 [EC:3.1.-.-]']	[2.9e-70]	[240.3]
NODE_3749_length_3330_cov_5.061069_1:1410(-)	eukaryotic	ERR2002407__METABAT2__E.1__bin.2	ERR2002407	PRJEB20421	ESLC-1	ESLC-1_SSPC-11891	True	Uncharacterized protein	UniRef50_K0SD47	29.3	478.0	296.0	470.0	1.0	470.0	1313.0	545.0	988.0	1.69e-42	170.0	100.0	33.8	Uncharacterized protein	1.0	159749.0	K0SD47_THAOC																																												0	[]	[]	[]	[]	0	[]	[]	[]	[]	0	[]	[]	[]	[]	[]	0	[]	[]	[]	[]
NODE_4101_length_3181_cov_7.639795_99:825(+)	eukaryotic	ERR2002407__METABAT2__E.1__bin.2	ERR2002407	PRJEB20421	ESLC-1	ESLC-1_SSPC-11892	True	Thioredoxin;Thioredoxin domain-containing protein	UniRef50_B8CB08	61.9	202.0	70.0	195.0	1.0	195.0	202.0	1.0	202.0	1.94e-76	235.0	100.0	100.0	Thioredoxin domain-containing protein	1.0	35128.0	B8CB08_THAPS																																												1	['PF00085.23']	['Thioredoxin']	['9.7e-20']	['73.4']	0	[]	[]	[]	[]	0	[]	[]	[]	[]	[]	0	[]	[]	[]	[]
NODE_8997_length_2031_cov_5.660425_1:1861(+)	eukaryotic	ERR2002407__METABAT2__E.1__bin.2	ERR2002407	PRJEB20421	ESLC-1	ESLC-1_SSPC-11893	True	GH16 domain-containing protein	UniRef50_A0A7S2LWN5	62.0	521.0	171.0	495.0	1.0	495.0	1381.0	96.0	615.0	3.23e-224	664.0	100.0	37.7	GH16 domain-containing protein	1.0	267567.0	A0A7S2LWN5_9STRA																																												0	[]	[]	[]	[]	0	[]	[]	[]	[]	0	[]	[]	[]	[]	[]	0	[]	[]	[]	[]
NODE_9417_length_1977_cov_15.374610_119:292(-)	eukaryotic	ERR2002407__METABAT2__E.1__bin.2	ERR2002407	PRJEB20421	ESLC-1	ESLC-1_SSPC-11894	True																																																															0	[]	[]	[]	[]	0	[]	[]	[]	[]	0	[]	[]	[]	[]	[]	0	[]	[]	[]	[]
NODE_13147_length_1595_cov_5.415584_516:1436(+)	eukaryotic	ERR2002407__METABAT2__E.1__bin.2	ERR2002407	PRJEB20421	ESLC-1	ESLC-1_SSPC-11895	True	NnrU domain-containing protein	UniRef50_B8C776	65.1	304.0	76.0	307.0	24.0	307.0	301.0	8.0	301.0	1.67e-117	348.0	92.5	97.7	NnrU domain-containing protein	2.0	33836.0	B8C776_THAPS																																												0	[]	[]	[]	[]	0	[]	[]	[]	[]	0	[]	[]	[]	[]	[]	0	[]	[]	[]	[]
NODE_9258_length_1997_cov_5.271370_537:1064(-)	eukaryotic	ERR2002407__METABAT2__E.1__bin.2	ERR2002407	PRJEB20421	ESLC-1	ESLC-1_SSPC-11896	True																																																															0	[]	[]	[]	[]	0	[]	[]	[]	[]	0	[]	[]	[]	[]	[]	0	[]	[]	[]	[]
NODE_9535_length_1962_cov_4.181961_9:836(+)	eukaryotic	ERR2002407__METABAT2__E.1__bin.2	ERR2002407	PRJEB20421	ESLC-1	ESLC-1_SSPC-11897	True	Uncharacterized protein	UniRef50_B8CFN2	39.0	241.0	98.0	276.0	69.0	271.0	462.0	192.0	421.0	6.53e-32	130.0	73.6	49.8	Uncharacterized protein	1.0	35128.0	B8CFN2_THAPS																																												0	[]	[]	[]	[]	0	[]	[]	[]	[]	0	[]	[]	[]	[]	[]	0	[]	[]	[]	[]
NODE_9535_length_1962_cov_4.181961_1192:1759(-)	eukaryotic	ERR2002407__METABAT2__E.1__bin.2	ERR2002407	PRJEB20421	ESLC-1	ESLC-1_SSPC-11898	True	Catechol O-methyltransferase	UniRef50_A0A7S4N2Y8	74.5	161.0	41.0	161.0	1.0	161.0	427.0	262.0	422.0	1.98e-81	254.0	100.0	37.7	Catechol O-methyltransferase	4.0	2836.0	A0A7S4N2Y8_9STRA																																												0	[]	[]	[]	[]	0	[]	[]	[]	[]	0	[]	[]	[]	[]	[]	0	[]	[]	[]	[]
NODE_73_length_15526_cov_6.196949_2497:5139(-)	eukaryotic	ERR2002407__METABAT2__E.1__bin.2	ERR2002407	PRJEB20421	ESLC-1	ESLC-1_SSPC-11899	True	CLPTM1;Uncharacterized protein	UniRef50_B8BSI8	72.0	407.0	98.0	704.0	308.0	704.0	403.0	1.0	401.0	1.49e-191	555.0	56.4	99.5	Uncharacterized protein	1.0	35128.0	B8BSI8_THAPS																																												1	['PF05602.15']	['CLPTM1']	['1.1e-89']	['304.5']	0	[]	[]	[]	[]	0	[]	[]	[]	[]	[]	0	[]	[]	[]	[]
NODE_2544_length_4015_cov_5.777525_1329:2890(-)	eukaryotic	ERR2002407__METABAT2__E.1__bin.2	ERR2002407	PRJEB20421	ESLC-1	ESLC-1_SSPC-119	False	Uncharacterized protein	UniRef50_A0A7S4J4D4	38.9	416.0	189.0	481.0	92.0	479.0	553.0	171.0	549.0	1.32e-72	247.0	80.7	68.5	Uncharacterized protein	1.0	265563.0	A0A7S4J4D4_9STRA																																												0	[]	[]	[]	[]	0	[]	[]	[]	[]	0	[]	[]	[]	[]	[]	0	[]	[]	[]	[]
NODE_3727_length_3340_cov_6.814612_519:1985(+)	eukaryotic	ERR2002407__METABAT2__E.1__bin.2	ERR2002407	PRJEB20421	ESLC-1	ESLC-1_SSPC-119	False	Uncharacterized protein	UniRef50_B8LBR3	31.6	538.0	252.0	489.0	1.0	486.0	827.0	337.0	810.0	2.17e-71	250.0	99.4	57.3	Uncharacterized protein	1.0	35128.0	B8LBR3_THAPS																																												0	[]	[]	[]	[]	0	[]	[]	[]	[]	0	[]	[]	[]	[]	[]	0	[]	[]	[]	[]
NODE_2375_length_4145_cov_12.988264_1567:1752(-)	eukaryotic	ERR2002407__METABAT2__E.1__bin.2	ERR2002407	PRJEB20421	ESLC-1	ESLC-1_SSPC-1190	False	Uncharacterized protein	UniRef50_A0A7S2PPC5	48.4	62.0	28.0	62.0	1.0	62.0	488.0	154.0	211.0	5.83e-09	58.5	100.0	11.9	Uncharacterized protein	2.0	33847.0	A0A7S2PPC5_9STRA																																												0	[]	[]	[]	[]	0	[]	[]	[]	[]	0	[]	[]	[]	[]	[]	0	[]	[]	[]	[]
NODE_2375_length_4145_cov_12.988264_984:1309(-)	eukaryotic	ERR2002407__METABAT2__E.1__bin.2	ERR2002407	PRJEB20421	ESLC-1	ESLC-1_SSPC-1190	False																																																															0	[]	[]	[]	[]	0	[]	[]	[]	[]	0	[]	[]	[]	[]	[]	0	[]	[]	[]	[]
NODE_2661_length_3920_cov_6.936093_0:302(-)	eukaryotic	ERR2002407__METABAT2__E.1__bin.2	ERR2002407	PRJEB20421	ESLC-1	ESLC-1_SSPC-1190	False	Uncharacterized protein	UniRef50_A0A7S2PPC5	45.9	111.0	45.0	101.0	1.0	101.0	488.0	102.0	207.0	2.08e-20	92.8	100.0	21.7	Uncharacterized protein	2.0	33847.0	A0A7S2PPC5_9STRA																																												0	[]	[]	[]	[]	0	[]	[]	[]	[]	0	[]	[]	[]	[]	[]	0	[]	[]	[]	[]
NODE_159_length_11059_cov_7.126772_4036:4239(+)	eukaryotic	ERR2002407__METABAT2__E.1__bin.2	ERR2002407	PRJEB20421	ESLC-1	ESLC-1_SSPC-11900	True																																																															0	[]	[]	[]	[]	0	[]	[]	[]	[]	0	[]	[]	[]	[]	[]	0	[]	[]	[]	[]
NODE_1764_length_4734_cov_6.608891_3502:3891(-)	eukaryotic	ERR2002407__METABAT2__E.1__bin.2	ERR2002407	PRJEB20421	ESLC-1	ESLC-1_SSPC-11901	True	Multifunctional methyltransferase subunit TRM112-like protein;Trm112p;multifunctional methyltransferase subunit TRM112	UniRef50_B8C879	83.1	83.0	14.0	130.0	47.0	129.0	85.0	2.0	84.0	6.42e-45	149.0	63.8	97.6	Multifunctional methyltransferase subunit TRM112-like protein	2.0	2836.0	B8C879_THAPS																																												1	['PF03966.19']	['Trm112p']	['5.2e-11']	['45.8']	0	[]	[]	[]	[]	0	[]	[]	[]	[]	[]	1	['K15448']	['multifunctional methyltransferase subunit TRM112']	[2.5e-37]	[131.1]
NODE_160_length_11055_cov_6.602727_4439:5332(+)	eukaryotic	ERR2002407__METABAT2__E.1__bin.2	ERR2002407	PRJEB20421	ESLC-1	ESLC-1_SSPC-11902	True																																																															0	[]	[]	[]	[]	0	[]	[]	[]	[]	0	[]	[]	[]	[]	[]	0	[]	[]	[]	[]
NODE_2264_length_4236_cov_6.950490_126:1595(-)	eukaryotic	ERR2002407__METABAT2__E.1__bin.2	ERR2002407	PRJEB20421	ESLC-1	ESLC-1_SSPC-11903	True	TPR_1;TPR_11;TPR_12;TPR_2;TPR_7;TPR_8																																																														6	['PF00515.31', 'PF13414.9', 'PF13424.9', 'PF07719.20', 'PF13176.9', 'PF13181.9']	['TPR_1', 'TPR_11', 'TPR_12', 'TPR_2', 'TPR_7', 'TPR_8']	['0.62', '0.034', '8.8e-05', '0.39', '4.7', '0.59']	['12.8', '16.7', '25.6', '13.7', '10.3', '13.3']	0	[]	[]	[]	[]	0	[]	[]	[]	[]	[]	0	[]	[]	[]	[]
NODE_2374_length_4146_cov_5.521388_1090:1515(+)	eukaryotic	ERR2002407__METABAT2__E.1__bin.2	ERR2002407	PRJEB20421	ESLC-1	ESLC-1_SSPC-11904	True	Growth arrest-specific protein 8 domain-containing protein;IFT57;intraflagellar transport protein 57	UniRef50_B8CAB0	38.0	142.0	88.0	142.0	1.0	142.0	193.0	17.0	158.0	2.1e-23	98.2	100.0	73.6	Growth arrest-specific protein 8 domain-containing protein	1.0	35128.0	B8CAB0_THAPS																																												1	['PF10498.12']	['IFT57']	['4.1e-28']	['101.3']	0	[]	[]	[]	[]	0	[]	[]	[]	[]	[]	1	['K04638']	['intraflagellar transport protein 57']	[7.5e-28]	[100.2]
NODE_3778_length_3317_cov_6.767934_2208:3035(+)	eukaryotic	ERR2002407__METABAT2__E.1__bin.2	ERR2002407	PRJEB20421	ESLC-1	ESLC-1_SSPC-11905	True	Uncharacterized protein	UniRef50_A0A7S2XIE9	32.4	173.0	89.0	276.0	104.0	273.0	375.0	223.0	370.0	2.91e-14	80.9	61.6	39.5	Uncharacterized protein	2.0	420275.0	A0A7S2XIE9_9STRA																																												0	[]	[]	[]	[]	0	[]	[]	[]	[]	0	[]	[]	[]	[]	[]	0	[]	[]	[]	[]
NODE_3955_length_3238_cov_4.834747_1035:1619(+)	eukaryotic	ERR2002407__METABAT2__E.1__bin.2	ERR2002407	PRJEB20421	ESLC-1	ESLC-1_SSPC-11906	True																																																															0	[]	[]	[]	[]	0	[]	[]	[]	[]	0	[]	[]	[]	[]	[]	0	[]	[]	[]	[]
NODE_3955_length_3238_cov_4.834747_971:3235(-)	eukaryotic	ERR2002407__METABAT2__E.1__bin.2	ERR2002407	PRJEB20421	ESLC-1	ESLC-1_SSPC-11907	True	Myosin motor domain-containing protein	UniRef50_A0A7S2Q497	65.4	517.0	154.0	525.0	21.0	523.0	1372.0	861.0	1366.0	1.74e-201	606.0	95.8	36.9	Myosin motor domain-containing protein	3.0	33836.0	A0A7S2Q497_9STRA																																												0	[]	[]	[]	[]	0	[]	[]	[]	[]	0	[]	[]	[]	[]	[]	0	[]	[]	[]	[]
NODE_1348_length_5205_cov_11.921165_2415:3362(+)	eukaryotic	ERR2002407__METABAT2__E.1__bin.2	ERR2002407	PRJEB20421	ESLC-1	ESLC-1_SSPC-11908	True	Discoidin domain-containing protein;F5_F8_type_C	UniRef50_A0A953R2T8	35.7	297.0	144.0	316.0	2.0	284.0	827.0	493.0	756.0	7.649999999999999e-25	114.0	89.6	31.9	Discoidin domain-containing protein	1.0	2081523.0	A0A953R2T8_9BACT																														APR80829.1|CBM47	34.1	208.0	94.0	316.0	28.0	235.0	1030.0	760.0	924.0	1.23e-15	83.6	65.8	16.0	1	['PF00754.28']	['F5_F8_type_C']	['4.4e-07']	['33.0']	0	[]	[]	[]	[]	0	[]	[]	[]	[]	[]	0	[]	[]	[]	[]
NODE_1348_length_5205_cov_11.921165_4365:4631(+)	eukaryotic	ERR2002407__METABAT2__E.1__bin.2	ERR2002407	PRJEB20421	ESLC-1	ESLC-1_SSPC-11908	False	fucolectin-3-like	UniRef50_UPI00234F135C	39.2	79.0	47.0	89.0	11.0	88.0	165.0	26.0	104.0	9.16e-06	49.7	87.6	47.9	fucolectin-3-like	1.0	6596.0	UPI00234F135C																														ADV50193.1|CBM47|CBM6|PL7_3	40.0	80.0	40.0	89.0	11.0	89.0	634.0	244.0	316.0	1.16e-05	47.4	88.8	11.5	0	[]	[]	[]	[]	0	[]	[]	[]	[]	0	[]	[]	[]	[]	[]	0	[]	[]	[]	[]
NODE_1513_length_4985_cov_8.012373_2341:2538(-)	eukaryotic	ERR2002407__METABAT2__E.1__bin.2	ERR2002407	PRJEB20421	ESLC-1	ESLC-1_SSPC-11909	True																																																															0	[]	[]	[]	[]	0	[]	[]	[]	[]	0	[]	[]	[]	[]	[]	0	[]	[]	[]	[]
NODE_1199_length_5450_cov_6.794810_2278:3405(-)	eukaryotic	ERR2002407__METABAT2__E.1__bin.2	ERR2002407	PRJEB20421	ESLC-1	ESLC-1_SSPC-1191	False	Cupin_8;JmjC;JmjC domain-containing protein	UniRef50_B8BUQ0	69.4	297.0	88.0	317.0	17.0	312.0	330.0	31.0	325.0	1.45e-156	448.0	93.4	89.4	JmjC domain-containing protein	1.0	35128.0	B8BUQ0_THAPS																																												2	['PF13621.9', 'PF02373.25']	['Cupin_8', 'JmjC']	['6.2e-11', '5.6e-06']	['45.5', '29.7']	0	[]	[]	[]	[]	0	[]	[]	[]	[]	[]	0	[]	[]	[]	[]
NODE_2489_length_4056_cov_6.226193_3054:3527(-)	eukaryotic	ERR2002407__METABAT2__E.1__bin.2	ERR2002407	PRJEB20421	ESLC-1	ESLC-1_SSPC-11910	True																																																															0	[]	[]	[]	[]	0	[]	[]	[]	[]	0	[]	[]	[]	[]	[]	0	[]	[]	[]	[]
NODE_2738_length_3871_cov_6.633124_946:1230(-)	eukaryotic	ERR2002407__METABAT2__E.1__bin.2	ERR2002407	PRJEB20421	ESLC-1	ESLC-1_SSPC-11911	True																																																															0	[]	[]	[]	[]	0	[]	[]	[]	[]	0	[]	[]	[]	[]	[]	0	[]	[]	[]	[]
NODE_2738_length_3871_cov_6.633124_344:1273(+)	eukaryotic	ERR2002407__METABAT2__E.1__bin.2	ERR2002407	PRJEB20421	ESLC-1	ESLC-1_SSPC-11912	True	PAP_fibrillin;Plastid lipid-associated protein/fibrillin conserved domain-containing protein	UniRef50_K0R6T9	65.9	229.0	67.0	282.0	56.0	278.0	1224.0	995.0	1218.0	6.73e-85	284.0	79.1	18.3	Plastid lipid-associated protein/fibrillin conserved domain-containing protein	1.0	159749.0	K0R6T9_THAOC																																												1	['PF04755.15']	['PAP_fibrillin']	['1e-08']	['38.3']	0	[]	[]	[]	[]	0	[]	[]	[]	[]	[]	0	[]	[]	[]	[]
NODE_6867_length_2398_cov_4.328638_1680:2384(-)	eukaryotic	ERR2002407__METABAT2__E.1__bin.2	ERR2002407	PRJEB20421	ESLC-1	ESLC-1_SSPC-11913	True	CFAP77;Uncharacterized protein (Fragment)	UniRef50_B8CGH6	61.6	198.0	38.0	212.0	7.0	169.0	205.0	11.0	205.0	2.78e-69	218.0	76.9	95.1	Uncharacterized protein (Fragment)	1.0	35128.0	B8CGH6_THAPS																																												1	['PF14825.9']	['CFAP77']	['1.2e-19']	['73.5']	0	[]	[]	[]	[]	0	[]	[]	[]	[]	[]	0	[]	[]	[]	[]
NODE_6867_length_2398_cov_4.328638_1305:1544(-)	eukaryotic	ERR2002407__METABAT2__E.1__bin.2	ERR2002407	PRJEB20421	ESLC-1	ESLC-1_SSPC-11914	True																																																															0	[]	[]	[]	[]	0	[]	[]	[]	[]	0	[]	[]	[]	[]	[]	0	[]	[]	[]	[]
NODE_6994_length_2374_cov_5.112117_743:1519(+)	eukaryotic	ERR2002407__METABAT2__E.1__bin.2	ERR2002407	PRJEB20421	ESLC-1	ESLC-1_SSPC-11915	True	DUF1997;Uncharacterized protein	UniRef50_B8C969	56.7	275.0	82.0	259.0	15.0	259.0	311.0	25.0	292.0	8.31e-88	271.0	94.6	86.2	Uncharacterized protein	1.0	35128.0	B8C969_THAPS																																												1	['PF09366.13']	['DUF1997']	['1.1e-22']	['83.8']	0	[]	[]	[]	[]	0	[]	[]	[]	[]	[]	0	[]	[]	[]	[]
NODE_4230_length_3128_cov_6.083306_1104:1352(+)	eukaryotic	ERR2002407__METABAT2__E.1__bin.2	ERR2002407	PRJEB20421	ESLC-1	ESLC-1_SSPC-11916	True																																																															0	[]	[]	[]	[]	0	[]	[]	[]	[]	0	[]	[]	[]	[]	[]	0	[]	[]	[]	[]
NODE_3969_length_3233_cov_6.719320_2091:3230(+)	eukaryotic	ERR2002407__METABAT2__E.1__bin.2	ERR2002407	PRJEB20421	ESLC-1	ESLC-1_SSPC-11917	True	Uncharacterized protein (Fragment)	UniRef50_K0SVH5	53.2	342.0	160.0	380.0	39.0	380.0	868.0	24.0	365.0	6.31e-84	281.0	90.0	39.4	Uncharacterized protein (Fragment)	1.0	159749.0	K0SVH5_THAOC																																												0	[]	[]	[]	[]	0	[]	[]	[]	[]	0	[]	[]	[]	[]	[]	0	[]	[]	[]	[]
NODE_5048_length_2855_cov_4.143214_431:1143(-)	eukaryotic	ERR2002407__METABAT2__E.1__bin.2	ERR2002407	PRJEB20421	ESLC-1	ESLC-1_SSPC-11918	True	Uncharacterized protein	UniRef50_A0A0E9S871	54.5	66.0	30.0	209.0	136.0	201.0	85.0	20.0	85.0	6.94e-12	67.4	31.6	77.6	Uncharacterized protein	1.0	7936.0	A0A0E9S871_ANGAN																																												0	[]	[]	[]	[]	0	[]	[]	[]	[]	0	[]	[]	[]	[]	[]	0	[]	[]	[]	[]
NODE_8048_length_2179_cov_5.123823_106:243(+)	eukaryotic	ERR2002407__METABAT2__E.1__bin.2	ERR2002407	PRJEB20421	ESLC-1	ESLC-1_SSPC-11919	True																																																															0	[]	[]	[]	[]	0	[]	[]	[]	[]	0	[]	[]	[]	[]	[]	0	[]	[]	[]	[]
NODE_2582_length_3986_cov_6.360722_309:1550(+)	eukaryotic	ERR2002407__METABAT2__E.1__bin.2	ERR2002407	PRJEB20421	ESLC-1	ESLC-1_SSPC-1192	False	Peptidase S1 domain-containing protein;Trypsin	UniRef50_K0SUI4	37.4	278.0	121.0	270.0	8.0	239.0	351.0	16.0	286.0	2.33e-48	171.0	85.9	77.2	Peptidase S1 domain-containing protein	1.0	159749.0	K0SUI4_THAOC																														CAD7249055.1|CBM14	33.8	216.0	101.0	270.0	16.0	212.0	2101.0	1544.0	1736.0	1.02e-12	73.9	73.0	9.2	1	['PF00089.29']	['Trypsin']	['5.5e-41']	['143.7']	0	[]	[]	[]	[]	0	[]	[]	[]	[]	[]	0	[]	[]	[]	[]
NODE_8113_length_2168_cov_6.892097_207:1148(+)	eukaryotic	ERR2002407__METABAT2__E.1__bin.2	ERR2002407	PRJEB20421	ESLC-1	ESLC-1_SSPC-11920	True	Putative_PNPOx;Pyridoxamine 5'-phosphate oxidase putative domain-containing protein	UniRef50_A0A7S2N395	48.6	218.0	73.0	199.0	4.0	198.0	238.0	32.0	233.0	7.330000000000001e-56	184.0	98.0	84.9	Pyridoxamine 5'-phosphate oxidase putative domain-containing protein	1.0	374047.0	A0A7S2N395_9STRA																																												1	['PF01243.23']	['Putative_PNPOx']	['2.2e-05']	['27.4']	0	[]	[]	[]	[]	0	[]	[]	[]	[]	[]	0	[]	[]	[]	[]
NODE_8113_length_2168_cov_6.892097_1540:2118(-)	eukaryotic	ERR2002407__METABAT2__E.1__bin.2	ERR2002407	PRJEB20421	ESLC-1	ESLC-1_SSPC-11921	True	Glucosidase 2 subunit beta	UniRef50_B8CBG6	50.0	176.0	83.0	193.0	4.0	175.0	999.0	816.0	990.0	7.83e-50	181.0	89.1	17.5	Glucosidase 2 subunit beta	1.0	35128.0	B8CBG6_THAPS																																												0	[]	[]	[]	[]	0	[]	[]	[]	[]	0	[]	[]	[]	[]	[]	0	[]	[]	[]	[]
NODE_8515_length_2102_cov_5.965315_372:2099(+)	eukaryotic	ERR2002407__METABAT2__E.1__bin.2	ERR2002407	PRJEB20421	ESLC-1	ESLC-1_SSPC-11922	True	Exonuclease 1;XPG_I;XPG_N	UniRef50_A0A7S2KMU6	47.1	471.0	231.0	576.0	106.0	576.0	558.0	4.0	456.0	2.1399999999999999e-134	410.0	81.8	81.2	Exonuclease 1	1.0	267567.0	A0A7S2KMU6_9STRA																																												2	['PF00867.21', 'PF00752.20']	['XPG_I', 'XPG_N']	['8.9e-09', '3.1e-07']	['38.5', '33.7']	0	[]	[]	[]	[]	0	[]	[]	[]	[]	[]	0	[]	[]	[]	[]
NODE_10945_length_1801_cov_5.548110_935:1798(-)	eukaryotic	ERR2002407__METABAT2__E.1__bin.2	ERR2002407	PRJEB20421	ESLC-1	ESLC-1_SSPC-11923	True	prolyl aminopeptidase	UniRef50_K0TQF4	41.0	288.0	129.0	288.0	1.0	280.0	562.0	308.0	562.0	3.87e-55	195.0	97.2	45.4	prolyl aminopeptidase	2.0	159749.0	K0TQF4_THAOC																																												0	[]	[]	[]	[]	0	[]	[]	[]	[]	0	[]	[]	[]	[]	[]	0	[]	[]	[]	[]
NODE_11037_length_1792_cov_8.204951_745:1203(+)	eukaryotic	ERR2002407__METABAT2__E.1__bin.2	ERR2002407	PRJEB20421	ESLC-1	ESLC-1_SSPC-11924	True																																																															0	[]	[]	[]	[]	0	[]	[]	[]	[]	0	[]	[]	[]	[]	[]	0	[]	[]	[]	[]
NODE_11283_length_1765_cov_3.467251_2:1747(-)	eukaryotic	ERR2002407__METABAT2__E.1__bin.2	ERR2002407	PRJEB20421	ESLC-1	ESLC-1_SSPC-11925	True	Uncharacterized protein	UniRef50_B8BZN5	41.1	168.0	68.0	582.0	435.0	582.0	810.0	432.0	588.0	1.71e-19	102.0	25.4	19.4	Uncharacterized protein	1.0	35128.0	B8BZN5_THAPS																																												0	[]	[]	[]	[]	0	[]	[]	[]	[]	0	[]	[]	[]	[]	[]	0	[]	[]	[]	[]
NODE_400_length_7965_cov_5.785714_4056:4843(-)	eukaryotic	ERR2002407__METABAT2__E.1__bin.2	ERR2002407	PRJEB20421	ESLC-1	ESLC-1_SSPC-11926	True	Putative secreted protein	UniRef50_A0A6B0UX32	68.1	47.0	15.0	144.0	2.0	48.0	161.0	98.0	144.0	2.78e-08	58.2	32.6	29.2	Putative secreted protein	1.0	34613.0	A0A6B0UX32_IXORI																																												0	[]	[]	[]	[]	0	[]	[]	[]	[]	0	[]	[]	[]	[]	[]	0	[]	[]	[]	[]
NODE_406_length_7937_cov_6.294849_4365:7412(-)	eukaryotic	ERR2002407__METABAT2__E.1__bin.2	ERR2002407	PRJEB20421	ESLC-1	ESLC-1_SSPC-11927	True	Uncharacterized protein	UniRef50_B8C7K1	26.6	403.0	202.0	1016.0	27.0	355.0	1003.0	146.0	528.0	1.36e-18	101.0	32.4	38.2	Uncharacterized protein	1.0	35128.0	B8C7K1_THAPS																																												0	[]	[]	[]	[]	0	[]	[]	[]	[]	0	[]	[]	[]	[]	[]	0	[]	[]	[]	[]
NODE_3347_length_3544_cov_9.552021_1807:3543(+)	eukaryotic	ERR2002407__METABAT2__E.1__bin.2	ERR2002407	PRJEB20421	ESLC-1	ESLC-1_SSPC-11928	True	RCC1;RCC1_2;Uncharacterized protein	UniRef50_B8BSL8	46.7	598.0	238.0	579.0	4.0	579.0	623.0	8.0	546.0	7.98e-158	473.0	99.5	86.5	Uncharacterized protein	2.0	35127.0	B8BSL8_THAPS																																												2	['PF00415.21', 'PF13540.9']	['RCC1', 'RCC1_2']	['8e-05', '0.0002']	['26.0', '23.9']	0	[]	[]	[]	[]	0	[]	[]	[]	[]	[]	0	[]	[]	[]	[]
NODE_4984_length_2873_cov_5.754081_1380:2552(+)	eukaryotic	ERR2002407__METABAT2__E.1__bin.2	ERR2002407	PRJEB20421	ESLC-1	ESLC-1_SSPC-11929	True	DnaJ;J domain-containing protein	UniRef50_B8C9I6	49.2	260.0	103.0	391.0	1.0	248.0	584.0	32.0	274.0	1.33e-49	184.0	63.4	41.6	J domain-containing protein	1.0	35128.0	B8C9I6_THAPS																														UQC73708.1|GH81	36.4	88.0	49.0	391.0	1.0	82.0	2014.0	63.0	149.0	5.06e-05	52.0	21.0	4.3	1	['PF00226.34']	['DnaJ']	['9.5e-15']	['57.3']	0	[]	[]	[]	[]	0	[]	[]	[]	[]	[]	0	[]	[]	[]	[]
NODE_154_length_11131_cov_6.065457_9266:10590(-)	eukaryotic	ERR2002407__METABAT2__E.1__bin.2	ERR2002407	PRJEB20421	ESLC-1	ESLC-1_SSPC-1193	False	Ank;Ank_2;Ank_3;Ank_4;WW domain-containing protein	UniRef50_A0A7S2KYF9	46.5	228.0	94.0	416.0	215.0	416.0	1481.0	1253.0	1478.0	3.06e-56	209.0	48.6	15.3	WW domain-containing protein	1.0	163516.0	A0A7S2KYF9_9STRA																																												4	['PF00023.33', 'PF12796.10', 'PF13606.9', 'PF13637.9']	['Ank', 'Ank_2', 'Ank_3', 'Ank_4']	['0.00091', '3e-05', '0.00094', '0.042']	['22.4', '27.4', '22.2', '17.3']	0	[]	[]	[]	[]	0	[]	[]	[]	[]	[]	0	[]	[]	[]	[]
NODE_3946_length_3244_cov_4.762308_2122:3243(+)	eukaryotic	ERR2002407__METABAT2__E.1__bin.2	ERR2002407	PRJEB20421	ESLC-1	ESLC-1_SSPC-1193	False	WW domain-containing protein	UniRef50_A0A7S2KYF9	32.7	318.0	179.0	374.0	81.0	367.0	1481.0	245.0	558.0	3.58e-37	152.0	76.7	21.2	WW domain-containing protein	1.0	163516.0	A0A7S2KYF9_9STRA																																												0	[]	[]	[]	[]	0	[]	[]	[]	[]	0	[]	[]	[]	[]	[]	0	[]	[]	[]	[]
NODE_5033_length_2860_cov_6.392513_362:694(+)	eukaryotic	ERR2002407__METABAT2__E.1__bin.2	ERR2002407	PRJEB20421	ESLC-1	ESLC-1_SSPC-11930	True																																																															0	[]	[]	[]	[]	0	[]	[]	[]	[]	0	[]	[]	[]	[]	[]	0	[]	[]	[]	[]
NODE_5090_length_2840_cov_6.178815_142:2010(-)	eukaryotic	ERR2002407__METABAT2__E.1__bin.2	ERR2002407	PRJEB20421	ESLC-1	ESLC-1_SSPC-11931	True	AAA domain containing protein;AAA_18;AAA_28;KAP_NTPase;Thymidylate_kin	UniRef50_A0A9K3KT49	41.6	693.0	323.0	623.0	3.0	623.0	830.0	13.0	695.0	2.71e-139	434.0	99.7	82.3	AAA domain containing protein	1.0	303405.0	A0A9K3KT49_9STRA																																												4	['PF13238.9', 'PF13521.9', 'PF07693.17', 'PF02223.20']	['AAA_18', 'AAA_28', 'KAP_NTPase', 'Thymidylate_kin']	['0.00072', '0.0071', '0.2', '2.3e-11']	['23.0', '19.5', '13.9', '46.6']	0	[]	[]	[]	[]	0	[]	[]	[]	[]	[]	0	[]	[]	[]	[]
NODE_6881_length_2395_cov_6.297863_1392:1880(-)	eukaryotic	ERR2002407__METABAT2__E.1__bin.2	ERR2002407	PRJEB20421	ESLC-1	ESLC-1_SSPC-11932	True	Uncharacterized protein	UniRef50_B8C8N6	89.3	28.0	3.0	163.0	27.0	54.0	813.0	462.0	489.0	1.17e-06	56.2	17.2	3.4	Uncharacterized protein	1.0	35128.0	B8C8N6_THAPS																																												0	[]	[]	[]	[]	0	[]	[]	[]	[]	0	[]	[]	[]	[]	[]	0	[]	[]	[]	[]
NODE_7227_length_2325_cov_4.681938_1089:1352(-)	eukaryotic	ERR2002407__METABAT2__E.1__bin.2	ERR2002407	PRJEB20421	ESLC-1	ESLC-1_SSPC-11933	True																																																															0	[]	[]	[]	[]	0	[]	[]	[]	[]	0	[]	[]	[]	[]	[]	0	[]	[]	[]	[]
NODE_8728_length_2072_cov_7.402082_1443:2051(+)	eukaryotic	ERR2002407__METABAT2__E.1__bin.2	ERR2002407	PRJEB20421	ESLC-1	ESLC-1_SSPC-11934	True	Helicase-associated domain-containing protein	UniRef50_B8BSK7	34.0	215.0	105.0	203.0	26.0	203.0	593.0	40.0	254.0	9.74e-26	112.0	87.7	36.3	Helicase-associated domain-containing protein	1.0	35128.0	B8BSK7_THAPS																																												0	[]	[]	[]	[]	0	[]	[]	[]	[]	0	[]	[]	[]	[]	[]	0	[]	[]	[]	[]
NODE_5945_length_2616_cov_6.540414_1097:1345(+)	eukaryotic	ERR2002407__METABAT2__E.1__bin.2	ERR2002407	PRJEB20421	ESLC-1	ESLC-1_SSPC-11935	True																																																															0	[]	[]	[]	[]	0	[]	[]	[]	[]	0	[]	[]	[]	[]	[]	0	[]	[]	[]	[]
NODE_5945_length_2616_cov_6.540414_706:2010(-)	eukaryotic	ERR2002407__METABAT2__E.1__bin.2	ERR2002407	PRJEB20421	ESLC-1	ESLC-1_SSPC-11936	True	Trp_Tyr_perm;Tryptophan/tyrosine permease	UniRef50_A0A2K1K6K6	31.1	392.0	230.0	435.0	18.0	399.0	881.0	420.0	781.0	6.62e-39	158.0	87.8	41.1	Tryptophan/tyrosine permease	1.0	3218.0	A0A2K1K6K6_PHYPA																																												1	['PF03222.16']	['Trp_Tyr_perm']	['7.1e-31']	['110.6']	0	[]	[]	[]	[]	0	[]	[]	[]	[]	[]	0	[]	[]	[]	[]
NODE_12178_length_1680_cov_5.340308_32:1546(-)	eukaryotic	ERR2002407__METABAT2__E.1__bin.2	ERR2002407	PRJEB20421	ESLC-1	ESLC-1_SSPC-11937	True	Transmembrane protein	UniRef50_A0A7S1KKL2	54.8	241.0	71.0	459.0	250.0	459.0	234.0	1.0	234.0	2.49e-75	243.0	45.8	100.0	Transmembrane protein	1.0	29205.0	A0A7S1KKL2_STEMN																																												0	[]	[]	[]	[]	0	[]	[]	[]	[]	0	[]	[]	[]	[]	[]	0	[]	[]	[]	[]
NODE_12452_length_1654_cov_4.602877_882:1169(-)	eukaryotic	ERR2002407__METABAT2__E.1__bin.2	ERR2002407	PRJEB20421	ESLC-1	ESLC-1_SSPC-11938	True	AP2/ERF domain-containing protein	UniRef50_B8C7N9	43.0	100.0	47.0	96.0	1.0	96.0	738.0	363.0	456.0	5.62e-13	71.6	100.0	12.7	AP2/ERF domain-containing protein	1.0	35128.0	B8C7N9_THAPS																																												0	[]	[]	[]	[]	0	[]	[]	[]	[]	0	[]	[]	[]	[]	[]	0	[]	[]	[]	[]
NODE_6383_length_2505_cov_6.826122_189:2499(+)	eukaryotic	ERR2002407__METABAT2__E.1__bin.2	ERR2002407	PRJEB20421	ESLC-1	ESLC-1_SSPC-11939	True	Ribosomal RNA-processing protein 12-like conserved domain-containing protein	UniRef50_K0SHP1	32.4	785.0	423.0	745.0	37.0	737.0	1665.0	583.0	1343.0	1.1599999999999999e-83	300.0	94.1	45.7	Ribosomal RNA-processing protein 12-like conserved domain-containing protein	1.0	159749.0	K0SHP1_THAOC																																												0	[]	[]	[]	[]	0	[]	[]	[]	[]	0	[]	[]	[]	[]	[]	0	[]	[]	[]	[]
NODE_5119_length_2832_cov_5.126755_620:2186(+)	eukaryotic	ERR2002407__METABAT2__E.1__bin.2	ERR2002407	PRJEB20421	ESLC-1	ESLC-1_SSPC-1194	False	GRIP domain-containing protein	UniRef50_B8CDC6	56.5	478.0	181.0	462.0	1.0	462.0	2969.0	2042.0	2508.0	5.09e-166	527.0	100.0	15.7	GRIP domain-containing protein	1.0	35128.0	B8CDC6_THAPS																																												0	[]	[]	[]	[]	0	[]	[]	[]	[]	0	[]	[]	[]	[]	[]	0	[]	[]	[]	[]
NODE_6437_length_2494_cov_4.998360_887:1658(+)	eukaryotic	ERR2002407__METABAT2__E.1__bin.2	ERR2002407	PRJEB20421	ESLC-1	ESLC-1_SSPC-11940	True																																																															0	[]	[]	[]	[]	0	[]	[]	[]	[]	0	[]	[]	[]	[]	[]	0	[]	[]	[]	[]
NODE_13410_length_1573_cov_6.756258_1228:1572(-)	eukaryotic	ERR2002407__METABAT2__E.1__bin.2	ERR2002407	PRJEB20421	ESLC-1	ESLC-1_SSPC-11941	True	GH16 domain-containing protein	UniRef50_K0R8C5	51.3	78.0	33.0	115.0	37.0	114.0	550.0	420.0	492.0	4.84e-19	89.7	67.8	13.3	GH16 domain-containing protein	1.0	159749.0	K0R8C5_THAOC																																												0	[]	[]	[]	[]	0	[]	[]	[]	[]	0	[]	[]	[]	[]	[]	0	[]	[]	[]	[]
NODE_13410_length_1573_cov_6.756258_423:896(-)	eukaryotic	ERR2002407__METABAT2__E.1__bin.2	ERR2002407	PRJEB20421	ESLC-1	ESLC-1_SSPC-11942	True	Uncharacterized protein	UniRef50_B5YMJ1	62.8	156.0	43.0	158.0	14.0	157.0	197.0	26.0	178.0	1.3e-51	171.0	91.1	77.7	Uncharacterized protein	1.0	35128.0	B5YMJ1_THAPS																																												0	[]	[]	[]	[]	0	[]	[]	[]	[]	0	[]	[]	[]	[]	[]	0	[]	[]	[]	[]
NODE_13536_length_1564_cov_6.039761_267:1223(+)	eukaryotic	ERR2002407__METABAT2__E.1__bin.2	ERR2002407	PRJEB20421	ESLC-1	ESLC-1_SSPC-11943	True	DUF4807;Uncharacterized protein	UniRef50_K0QYR9	32.9	307.0	162.0	319.0	3.0	285.0	353.0	37.0	323.0	3.29e-34	136.0	88.7	81.3	Uncharacterized protein	1.0	159749.0	K0QYR9_THAOC																																												1	['PF16065.8']	['DUF4807']	['1.8e-05']	['27.3']	0	[]	[]	[]	[]	0	[]	[]	[]	[]	[]	0	[]	[]	[]	[]
NODE_1487_length_5018_cov_6.026194_0:4946(+)	eukaryotic	ERR2002407__METABAT2__E.1__bin.2	ERR2002407	PRJEB20421	ESLC-1	ESLC-1_SSPC-11944	True	LRRNT_2;LRR_1;LRR_4;LRR_6;LRR_8;Leucine-rich repeat-containing N-terminal plant-type domain-containing protein	UniRef50_A0A7S2E3M3	44.0	1451.0	750.0	1572.0	143.0	1565.0	1704.0	77.0	1493.0	1.31e-266	823.0	90.5	83.2	Leucine-rich repeat-containing N-terminal plant-type domain-containing protein	1.0	374047.0	A0A7S2E3M3_9STRA																														ARK12847.1|CBM3	45.2	73.0	34.0	1572.0	1063.0	1135.0	1753.0	710.0	776.0	1.7e-08	66.2	4.6	3.8	5	['PF08263.15', 'PF00560.36', 'PF12799.10', 'PF13516.9', 'PF13855.9']	['LRRNT_2', 'LRR_1', 'LRR_4', 'LRR_6', 'LRR_8']	['0.049', '8.3', '0.14', '15', '0.00019']	['16.8', '10.1', '15.5', '8.7', '24.0']	0	[]	[]	[]	[]	0	[]	[]	[]	[]	[]	0	[]	[]	[]	[]
NODE_5013_length_2866_cov_4.726432_263:1333(-)	eukaryotic	ERR2002407__METABAT2__E.1__bin.2	ERR2002407	PRJEB20421	ESLC-1	ESLC-1_SSPC-11945	True	BTB;BTB domain-containing protein;MATH;speckle-type POZ protein	UniRef50_A0A448ZLF3	27.5	346.0	213.0	357.0	5.0	340.0	395.0	12.0	329.0	4.980000000000001e-21	102.0	94.1	80.5	BTB domain-containing protein	2.0	41953.0	A0A448ZLF3_9STRA																																												2	['PF00651.34', 'PF00917.29']	['BTB', 'MATH']	['8.2e-10', '0.0031']	['41.8', '20.5']	0	[]	[]	[]	[]	0	[]	[]	[]	[]	[]	1	['K10523']	['speckle-type POZ protein']	[1.8e-41]	[145.6]
NODE_5013_length_2866_cov_4.726432_2030:2482(+)	eukaryotic	ERR2002407__METABAT2__E.1__bin.2	ERR2002407	PRJEB20421	ESLC-1	ESLC-1_SSPC-11946	True	PDZ domain-containing protein	UniRef50_A0A7S1CRP5	43.6	149.0	82.0	151.0	5.0	151.0	258.0	107.0	255.0	7.7e-24	101.0	97.4	57.8	PDZ domain-containing protein	2.0	267567.0	A0A7S1CRP5_9STRA																																												0	[]	[]	[]	[]	0	[]	[]	[]	[]	0	[]	[]	[]	[]	[]	0	[]	[]	[]	[]
NODE_8938_length_2039_cov_6.730847_433:672(+)	eukaryotic	ERR2002407__METABAT2__E.1__bin.2	ERR2002407	PRJEB20421	ESLC-1	ESLC-1_SSPC-11947	True																																																															0	[]	[]	[]	[]	0	[]	[]	[]	[]	0	[]	[]	[]	[]	[]	0	[]	[]	[]	[]
NODE_8938_length_2039_cov_6.730847_411:674(-)	eukaryotic	ERR2002407__METABAT2__E.1__bin.2	ERR2002407	PRJEB20421	ESLC-1	ESLC-1_SSPC-11948	True																																																															0	[]	[]	[]	[]	0	[]	[]	[]	[]	0	[]	[]	[]	[]	[]	0	[]	[]	[]	[]
NODE_11884_length_1708_cov_5.996975_1:1707(+)	eukaryotic	ERR2002407__METABAT2__E.1__bin.2	ERR2002407	PRJEB20421	ESLC-1	ESLC-1_SSPC-11949	True	Bac_GDH;ELFV_dehydrog;glutamate dehydrogenase;glutamate dehydrogenase [EC:1.4.1.2]	UniRef50_B7FWY4	67.9	514.0	164.0	514.0	1.0	514.0	1097.0	401.0	913.0	1.44e-252	729.0	100.0	46.8	glutamate dehydrogenase	14.0	2836.0	B7FWY4_PHATC																																												2	['PF05088.15', 'PF00208.24']	['Bac_GDH', 'ELFV_dehydrog']	['1.5e-15', '3.7e-33']	['58.9', '118.2']	0	[]	[]	[]	[]	0	[]	[]	[]	[]	[]	1	['K15371']	['glutamate dehydrogenase [EC:1.4.1.2]']	[1.5000000000000001e-123]	[417.0]
NODE_3819_length_3298_cov_5.290163_254:2229(+)	eukaryotic	ERR2002407__METABAT2__E.1__bin.2	ERR2002407	PRJEB20421	ESLC-1	ESLC-1_SSPC-1195	False	2-Hacid_dh;2-Hacid_dh_C;phosphoglycerate dehydrogenase	UniRef50_A0A7S2NSD1	67.1	474.0	151.0	470.0	1.0	469.0	482.0	8.0	481.0	3.75e-219	619.0	99.8	98.3	phosphoglycerate dehydrogenase	21.0	2696291.0	A0A7S2NSD1_9STRA	BGC0000406|c1|16291-17301|+|CAJ14043.1|putative_D-3-phosphoglycerate_dehydrogenase|CAJ14043.1	24.5	261.0	172.0	470.0	106.0	355.0	336.0	82.0	328.0	1.17e-09	60.5	53.2	73.5																														2	['PF00389.33', 'PF02826.22']	['2-Hacid_dh', '2-Hacid_dh_C']	['3.1e-16', '4.5e-28']	['62.1', '100.7']	0	[]	[]	[]	[]	0	[]	[]	[]	[]	[]	0	[]	[]	[]	[]
NODE_9093_length_2020_cov_4.894148_623:2019(-)	eukaryotic	ERR2002407__METABAT2__E.1__bin.2	ERR2002407	PRJEB20421	ESLC-1	ESLC-1_SSPC-1195	False	2-Hacid_dh;2-Hacid_dh_C;IlvN;NAD_binding_2;phosphoglycerate dehydrogenase	UniRef50_A0A7S2NSD1	69.4	421.0	126.0	421.0	3.0	420.0	482.0	61.0	481.0	7.11e-209	591.0	99.3	87.3	phosphoglycerate dehydrogenase	21.0	2696291.0	A0A7S2NSD1_9STRA	BGC0000406|c1|16291-17301|+|CAJ14043.1|putative_D-3-phosphoglycerate_dehydrogenase|CAJ14043.1	24.9	261.0	171.0	421.0	60.0	309.0	336.0	82.0	328.0	1.2e-12	69.3	59.4	73.5																														4	['PF00389.33', 'PF02826.22', 'PF07991.15', 'PF03446.18']	['2-Hacid_dh', '2-Hacid_dh_C', 'IlvN', 'NAD_binding_2']	['1.3e-17', '5.1e-26', '6.1e-05', '0.0002']	['66.6', '94.0', '25.6', '24.5']	0	[]	[]	[]	[]	0	[]	[]	[]	[]	[]	0	[]	[]	[]	[]
NODE_229_length_9671_cov_6.405990_7929:8357(-)	eukaryotic	ERR2002407__METABAT2__E.1__bin.2	ERR2002407	PRJEB20421	ESLC-1	ESLC-1_SSPC-11950	True																																																															0	[]	[]	[]	[]	0	[]	[]	[]	[]	0	[]	[]	[]	[]	[]	0	[]	[]	[]	[]
NODE_274_length_9150_cov_6.077075_8111:9025(-)	eukaryotic	ERR2002407__METABAT2__E.1__bin.2	ERR2002407	PRJEB20421	ESLC-1	ESLC-1_SSPC-11951	True	RRM domain-containing protein;RRM_1	UniRef50_A0A7S2P9A9	50.5	321.0	143.0	305.0	1.0	305.0	388.0	67.0	387.0	2.71e-85	269.0	100.0	82.7	RRM domain-containing protein	2.0	33847.0	A0A7S2P9A9_9STRA																																												1	['PF00076.25']	['RRM_1']	['1.1e-11']	['47.3']	0	[]	[]	[]	[]	0	[]	[]	[]	[]	[]	0	[]	[]	[]	[]
NODE_274_length_9150_cov_6.077075_8105:8611(+)	eukaryotic	ERR2002407__METABAT2__E.1__bin.2	ERR2002407	PRJEB20421	ESLC-1	ESLC-1_SSPC-11952	True																																																															0	[]	[]	[]	[]	0	[]	[]	[]	[]	0	[]	[]	[]	[]	[]	0	[]	[]	[]	[]
NODE_395_length_7988_cov_6.757973_6140:7318(-)	eukaryotic	ERR2002407__METABAT2__E.1__bin.2	ERR2002407	PRJEB20421	ESLC-1	ESLC-1_SSPC-11953	True	Fatty acid hydroxylase domain-containing protein	UniRef50_A0A7S4JDP2	47.5	343.0	107.0	393.0	39.0	380.0	328.0	34.0	304.0	2.9e-88	278.0	87.0	82.6	Fatty acid hydroxylase domain-containing protein	4.0	2836.0	A0A7S4JDP2_9STRA																																												0	[]	[]	[]	[]	0	[]	[]	[]	[]	0	[]	[]	[]	[]	[]	0	[]	[]	[]	[]
NODE_10641_length_1834_cov_6.106239_1348:1482(+)	eukaryotic	ERR2002407__METABAT2__E.1__bin.2	ERR2002407	PRJEB20421	ESLC-1	ESLC-1_SSPC-11954	True																																																															0	[]	[]	[]	[]	0	[]	[]	[]	[]	0	[]	[]	[]	[]	[]	0	[]	[]	[]	[]
NODE_12588_length_1643_cov_4.691436_722:883(-)	eukaryotic	ERR2002407__METABAT2__E.1__bin.2	ERR2002407	PRJEB20421	ESLC-1	ESLC-1_SSPC-11955	True																																																															0	[]	[]	[]	[]	0	[]	[]	[]	[]	0	[]	[]	[]	[]	[]	0	[]	[]	[]	[]
NODE_13129_length_1596_cov_9.910448_340:576(-)	eukaryotic	ERR2002407__METABAT2__E.1__bin.2	ERR2002407	PRJEB20421	ESLC-1	ESLC-1_SSPC-11956	True																																																															0	[]	[]	[]	[]	0	[]	[]	[]	[]	0	[]	[]	[]	[]	[]	0	[]	[]	[]	[]
NODE_4833_length_2924_cov_7.202510_1125:1295(+)	eukaryotic	ERR2002407__METABAT2__E.1__bin.2	ERR2002407	PRJEB20421	ESLC-1	ESLC-1_SSPC-11956	False																																																															0	[]	[]	[]	[]	0	[]	[]	[]	[]	0	[]	[]	[]	[]	[]	0	[]	[]	[]	[]
NODE_10502_length_1850_cov_5.368802_580:1842(+)	eukaryotic	ERR2002407__METABAT2__E.1__bin.2	ERR2002407	PRJEB20421	ESLC-1	ESLC-1_SSPC-11957	True	Uncharacterized protein (Fragment)	UniRef50_A0A7S2VHZ2	43.0	151.0	68.0	421.0	274.0	421.0	249.0	112.0	247.0	2.95e-29	122.0	35.2	54.6	Uncharacterized protein (Fragment)	1.0	267567.0	A0A7S2VHZ2_9STRA																																												0	[]	[]	[]	[]	0	[]	[]	[]	[]	0	[]	[]	[]	[]	[]	0	[]	[]	[]	[]
NODE_6429_length_2495_cov_4.569672_1562:1981(-)	eukaryotic	ERR2002407__METABAT2__E.1__bin.2	ERR2002407	PRJEB20421	ESLC-1	ESLC-1_SSPC-11958	True	Transmembrane protein 107	UniRef50_K0TBU1	40.4	146.0	77.0	140.0	1.0	137.0	147.0	1.0	145.0	1.75e-17	81.6	97.9	98.6	Transmembrane protein 107	2.0	2836.0	K0TBU1_THAOC																																												0	[]	[]	[]	[]	0	[]	[]	[]	[]	0	[]	[]	[]	[]	[]	0	[]	[]	[]	[]
NODE_4229_length_3128_cov_6.870485_2201:2622(+)	eukaryotic	ERR2002407__METABAT2__E.1__bin.2	ERR2002407	PRJEB20421	ESLC-1	ESLC-1_SSPC-11959	True	Uncharacterized protein	UniRef50_B8BXE4	81.2	85.0	14.0	113.0	31.0	113.0	129.0	45.0	129.0	2.430000000000001e-42	143.0	73.5	65.9	Uncharacterized protein	1.0	35128.0	B8BXE4_THAPS																																												0	[]	[]	[]	[]	0	[]	[]	[]	[]	0	[]	[]	[]	[]	[]	0	[]	[]	[]	[]
NODE_10185_length_1884_cov_8.478950_3:777(-)	eukaryotic	ERR2002407__METABAT2__E.1__bin.2	ERR2002407	PRJEB20421	ESLC-1	ESLC-1_SSPC-1196	False	TauD/TfdA-like domain-containing protein	UniRef50_B5YP02	42.0	257.0	119.0	227.0	1.0	227.0	519.0	15.0	271.0	1.33e-58	201.0	100.0	49.5	TauD/TfdA-like domain-containing protein	2.0	35127.0	B5YP02_THAPS																																												0	[]	[]	[]	[]	0	[]	[]	[]	[]	0	[]	[]	[]	[]	[]	0	[]	[]	[]	[]
NODE_6085_length_2579_cov_6.406498_1704:2578(-)	eukaryotic	ERR2002407__METABAT2__E.1__bin.2	ERR2002407	PRJEB20421	ESLC-1	ESLC-1_SSPC-1196	False	Fe2OG dioxygenase domain-containing protein	UniRef50_K0T4Z8	66.7	252.0	83.0	260.0	1.0	252.0	510.0	248.0	498.0	2.17e-121	363.0	96.9	49.2	Fe2OG dioxygenase domain-containing protein	2.0	35127.0	K0T4Z8_THAOC																																												0	[]	[]	[]	[]	0	[]	[]	[]	[]	0	[]	[]	[]	[]	[]	0	[]	[]	[]	[]
NODE_4359_length_3075_cov_5.087086_2681:3073(+)	eukaryotic	ERR2002407__METABAT2__E.1__bin.2	ERR2002407	PRJEB20421	ESLC-1	ESLC-1_SSPC-11960	True	CBM_14;Chitin-binding type-2 domain-containing protein (Fragment)	UniRef50_B8LEL9	46.9	98.0	50.0	131.0	8.0	103.0	278.0	11.0	108.0	2.06e-18	86.7	73.3	35.3	Chitin-binding type-2 domain-containing protein (Fragment)	1.0	35128.0	B8LEL9_THAPS																																												1	['PF01607.27']	['CBM_14']	['9.3e-06']	['28.6']	0	[]	[]	[]	[]	0	[]	[]	[]	[]	[]	0	[]	[]	[]	[]
NODE_4565_length_3008_cov_6.196749_1926:2934(+)	eukaryotic	ERR2002407__METABAT2__E.1__bin.2	ERR2002407	PRJEB20421	ESLC-1	ESLC-1_SSPC-11961	True	AB hydrolase-1 domain-containing protein;DUF1749	UniRef50_K0TCG5	62.0	292.0	102.0	283.0	1.0	283.0	312.0	16.0	307.0	2.43e-118	349.0	100.0	93.6	AB hydrolase-1 domain-containing protein	10.0	2836.0	K0TCG5_THAOC																																												1	['PF08538.13']	['DUF1749']	['4.9e-64']	['219.2']	0	[]	[]	[]	[]	0	[]	[]	[]	[]	[]	0	[]	[]	[]	[]
NODE_7718_length_2235_cov_4.535780_25:1590(+)	eukaryotic	ERR2002407__METABAT2__E.1__bin.2	ERR2002407	PRJEB20421	ESLC-1	ESLC-1_SSPC-11962	True	Uncharacterized protein	UniRef50_B8CG68	42.5	120.0	66.0	522.0	239.0	358.0	684.0	393.0	509.0	1.15e-10	73.9	23.0	17.1	Uncharacterized protein	1.0	35128.0	B8CG68_THAPS																																												0	[]	[]	[]	[]	0	[]	[]	[]	[]	0	[]	[]	[]	[]	[]	0	[]	[]	[]	[]
NODE_10197_length_1883_cov_6.550328_660:1046(+)	eukaryotic	ERR2002407__METABAT2__E.1__bin.2	ERR2002407	PRJEB20421	ESLC-1	ESLC-1_SSPC-11963	True	Glycerophosphocholine acyltransferase 1 (Fragment);TMEM128	UniRef50_K0TI88	50.8	128.0	60.0	129.0	1.0	128.0	214.0	88.0	212.0	4.1699999999999996e-38	135.0	99.2	58.4	Glycerophosphocholine acyltransferase 1 (Fragment)	2.0	35127.0	K0TI88_THAOC																																												1	['PF20479.1']	['TMEM128']	['4.9e-31']	['110.7']	0	[]	[]	[]	[]	0	[]	[]	[]	[]	[]	0	[]	[]	[]	[]
NODE_5735_length_2663_cov_4.147623_65:1293(+)	eukaryotic	ERR2002407__METABAT2__E.1__bin.2	ERR2002407	PRJEB20421	ESLC-1	ESLC-1_SSPC-11964	True	Uncharacterized protein	UniRef50_B8BX96	51.9	339.0	129.0	309.0	1.0	309.0	781.0	443.0	777.0	1.04e-81	270.0	100.0	42.9	Uncharacterized protein	1.0	35128.0	B8BX96_THAPS																																												0	[]	[]	[]	[]	0	[]	[]	[]	[]	0	[]	[]	[]	[]	[]	0	[]	[]	[]	[]
NODE_6090_length_2579_cov_5.227813_2130:2576(+)	eukaryotic	ERR2002407__METABAT2__E.1__bin.2	ERR2002407	PRJEB20421	ESLC-1	ESLC-1_SSPC-11965	False	Uncharacterized protein	UniRef50_B8C8R6	35.6	149.0	93.0	149.0	4.0	149.0	195.0	45.0	193.0	9.75e-11	65.5	98.0	76.4	Uncharacterized protein	1.0	35128.0	B8C8R6_THAPS																																												0	[]	[]	[]	[]	0	[]	[]	[]	[]	0	[]	[]	[]	[]	[]	0	[]	[]	[]	[]
NODE_6090_length_2579_cov_5.227813_861:1310(+)	eukaryotic	ERR2002407__METABAT2__E.1__bin.2	ERR2002407	PRJEB20421	ESLC-1	ESLC-1_SSPC-11965	True	Uncharacterized protein	UniRef50_B8CDI9	43.7	142.0	76.0	150.0	12.0	150.0	229.0	88.0	228.0	2.36e-18	86.3	92.7	61.6	Uncharacterized protein	1.0	35128.0	B8CDI9_THAPS																																												0	[]	[]	[]	[]	0	[]	[]	[]	[]	0	[]	[]	[]	[]	[]	0	[]	[]	[]	[]
NODE_6201_length_2554_cov_6.466186_1931:2446(+)	eukaryotic	ERR2002407__METABAT2__E.1__bin.2	ERR2002407	PRJEB20421	ESLC-1	ESLC-1_SSPC-11966	True	Uncharacterized protein (Fragment)	UniRef50_A0A1J3I1Q7	25.4	169.0	98.0	149.0	7.0	147.0	214.0	12.0	180.0	2.51e-08	59.3	94.6	79.0	Uncharacterized protein (Fragment)	1.0	107243.0	A0A1J3I1Q7_NOCCA																																												0	[]	[]	[]	[]	0	[]	[]	[]	[]	0	[]	[]	[]	[]	[]	0	[]	[]	[]	[]
NODE_1742_length_4753_cov_4.315666_2:1756(+)	eukaryotic	ERR2002407__METABAT2__E.1__bin.2	ERR2002407	PRJEB20421	ESLC-1	ESLC-1_SSPC-11967	True	ANAPC4_WD40;Uncharacterized protein (Fragment);WD40;eIF2A;pre-mRNA-processing factor 17	UniRef50_K0TCF0	63.7	615.0	184.0	585.0	1.0	585.0	822.0	162.0	767.0	4.34e-178	532.0	100.0	73.7	Uncharacterized protein (Fragment)	1.0	159749.0	K0TCF0_THAOC																																												3	['PF12894.10', 'PF08662.14', 'PF00400.35']	['ANAPC4_WD40', 'eIF2A', 'WD40']	['0.55', '0.38', '1.6e-05']	['13.4', '13.5', '28.4']	0	[]	[]	[]	[]	0	[]	[]	[]	[]	[]	1	['K12816']	['pre-mRNA-processing factor 17']	[1.8e-177]	[594.9]
NODE_1742_length_4753_cov_4.315666_1094:1762(-)	eukaryotic	ERR2002407__METABAT2__E.1__bin.2	ERR2002407	PRJEB20421	ESLC-1	ESLC-1_SSPC-11968	True																																																															0	[]	[]	[]	[]	0	[]	[]	[]	[]	0	[]	[]	[]	[]	[]	0	[]	[]	[]	[]
NODE_2066_length_4427_cov_6.544145_3552:4115(+)	eukaryotic	ERR2002407__METABAT2__E.1__bin.2	ERR2002407	PRJEB20421	ESLC-1	ESLC-1_SSPC-11969	True	RING-type domain-containing protein;zf-C3HC4;zf-C3HC4_2;zf-C3HC4_3;zf-RING_2;zf-RING_UBOX	UniRef50_B7GB48	40.7	86.0	47.0	188.0	14.0	95.0	400.0	181.0	266.0	9.99e-11	68.6	43.6	21.5	RING-type domain-containing protein	1.0	556484.0	B7GB48_PHATC																																												5	['PF00097.28', 'PF13923.9', 'PF13920.9', 'PF13639.9', 'PF13445.9']	['zf-C3HC4', 'zf-C3HC4_2', 'zf-C3HC4_3', 'zf-RING_2', 'zf-RING_UBOX']	['4.7e-07', '9.2e-07', '5.9e-06', '4.4e-09', '5.9e-05']	['32.4', '31.5', '28.9', '39.4', '25.9']	0	[]	[]	[]	[]	0	[]	[]	[]	[]	[]	0	[]	[]	[]	[]
NODE_1659_length_4835_cov_6.277406_4233:4832(-)	eukaryotic	ERR2002407__METABAT2__E.1__bin.2	ERR2002407	PRJEB20421	ESLC-1	ESLC-1_SSPC-1197	False	LCIB_C_CA;Limiting CO2-inducible protein B/C beta carbonyic anhydrase domain-containing protein	UniRef50_B8LE19	80.1	196.0	39.0	200.0	1.0	196.0	310.0	111.0	306.0	1.85e-114	336.0	98.0	63.2	Limiting CO2-inducible protein B/C beta carbonyic anhydrase domain-containing protein	15.0	2696291.0	B8LE19_THAPS																																												1	['PF18599.4']	['LCIB_C_CA']	['1.1e-55']	['191.3']	0	[]	[]	[]	[]	0	[]	[]	[]	[]	[]	0	[]	[]	[]	[]
NODE_4097_length_3182_cov_4.805884_2445:2852(+)	eukaryotic	ERR2002407__METABAT2__E.1__bin.2	ERR2002407	PRJEB20421	ESLC-1	ESLC-1_SSPC-11970	True	SAP domain containing protein	UniRef50_A0A9E7JB91	36.4	121.0	77.0	136.0	1.0	121.0	883.0	700.0	820.0	1.51e-11	69.3	89.0	13.7	SAP domain containing protein	1.0	320322.0	A0A9E7JB91_9LILI																																												0	[]	[]	[]	[]	0	[]	[]	[]	[]	0	[]	[]	[]	[]	[]	0	[]	[]	[]	[]
NODE_4097_length_3182_cov_4.805884_2451:2897(-)	eukaryotic	ERR2002407__METABAT2__E.1__bin.2	ERR2002407	PRJEB20421	ESLC-1	ESLC-1_SSPC-11971	True	30S ribosomal protein S9, chloroplastic;Ribosomal_S9;small subunit ribosomal protein S16e	UniRef50_A0A7S2EY20	87.1	132.0	17.0	149.0	18.0	149.0	189.0	58.0	189.0	2.3000000000000002e-74	228.0	88.6	69.8	30S ribosomal protein S9, chloroplastic	2.0	2836.0	A0A7S2EY20_TRICV																																												1	['PF00380.22']	['Ribosomal_S9']	['3.4e-30']	['108.0']	0	[]	[]	[]	[]	0	[]	[]	[]	[]	[]	1	['K02960']	['small subunit ribosomal protein S16e']	[2.1e-72]	[245.7]
NODE_8557_length_2096_cov_7.327780_3:659(-)	eukaryotic	ERR2002407__METABAT2__E.1__bin.2	ERR2002407	PRJEB20421	ESLC-1	ESLC-1_SSPC-11972	True																																																															0	[]	[]	[]	[]	0	[]	[]	[]	[]	0	[]	[]	[]	[]	[]	0	[]	[]	[]	[]
NODE_826_length_6223_cov_6.971790_3921:5057(-)	eukaryotic	ERR2002407__METABAT2__E.1__bin.2	ERR2002407	PRJEB20421	ESLC-1	ESLC-1_SSPC-11973	True	Uncharacterized protein	UniRef50_B8C3W3	53.3	165.0	72.0	379.0	217.0	376.0	290.0	123.0	287.0	1.8899999999999999e-28	120.0	42.2	56.9	Uncharacterized protein	1.0	35128.0	B8C3W3_THAPS																																												0	[]	[]	[]	[]	0	[]	[]	[]	[]	0	[]	[]	[]	[]	[]	0	[]	[]	[]	[]
NODE_2830_length_3816_cov_5.880085_2721:2849(-)	eukaryotic	ERR2002407__METABAT2__E.1__bin.2	ERR2002407	PRJEB20421	ESLC-1	ESLC-1_SSPC-11974	True																																																															0	[]	[]	[]	[]	0	[]	[]	[]	[]	0	[]	[]	[]	[]	[]	0	[]	[]	[]	[]
NODE_2954_length_3744_cov_5.927081_326:964(+)	eukaryotic	ERR2002407__METABAT2__E.1__bin.2	ERR2002407	PRJEB20421	ESLC-1	ESLC-1_SSPC-11975	True	DUF2358;Uncharacterized protein	UniRef50_B5YN60	63.5	222.0	72.0	213.0	1.0	213.0	279.0	58.0	279.0	1.78e-94	285.0	100.0	79.6	Uncharacterized protein	1.0	35128.0	B5YN60_THAPS																																												1	['PF10184.12']	['DUF2358']	['1.4e-09']	['41.1']	0	[]	[]	[]	[]	0	[]	[]	[]	[]	[]	0	[]	[]	[]	[]
NODE_2954_length_3744_cov_5.927081_1071:1487(+)	eukaryotic	ERR2002407__METABAT2__E.1__bin.2	ERR2002407	PRJEB20421	ESLC-1	ESLC-1_SSPC-11976	True																																																															0	[]	[]	[]	[]	0	[]	[]	[]	[]	0	[]	[]	[]	[]	[]	0	[]	[]	[]	[]
NODE_4490_length_3033_cov_6.537273_2512:2667(+)	eukaryotic	ERR2002407__METABAT2__E.1__bin.2	ERR2002407	PRJEB20421	ESLC-1	ESLC-1_SSPC-11977	True	Uncharacterized protein (Fragment)	UniRef50_B8BR82	92.3	52.0	4.0	52.0	1.0	52.0	52.0	1.0	52.0	2.1500000000000002e-26	97.8	100.0	100.0	Uncharacterized protein (Fragment)	2.0	2759.0	B8BR82_THAPS																																												0	[]	[]	[]	[]	0	[]	[]	[]	[]	0	[]	[]	[]	[]	[]	0	[]	[]	[]	[]
NODE_4490_length_3033_cov_6.537273_1900:2807(-)	eukaryotic	ERR2002407__METABAT2__E.1__bin.2	ERR2002407	PRJEB20421	ESLC-1	ESLC-1_SSPC-11978	True	Rad60-SLD;Ubiquitin-like domain-containing protein;ubiquitin	UniRef50_K0RSN2	71.4	276.0	61.0	276.0	7.0	276.0	271.0	8.0	271.0	8.66e-117	343.0	97.8	97.4	Ubiquitin-like domain-containing protein	1.0	159749.0	K0RSN2_THAOC																														AGE89883.1|AA10	65.8	76.0	26.0	276.0	48.0	123.0	337.0	1.0	76.0	2.96e-26	110.0	27.5	22.6	2	['PF11976.11', 'PF00240.26']	['Rad60-SLD', 'ubiquitin']	['2.3e-14', '1.6e-26']	['55.8', '94.7']	0	[]	[]	[]	[]	0	[]	[]	[]	[]	[]	0	[]	[]	[]	[]
NODE_6652_length_2446_cov_5.730238_1953:2288(+)	eukaryotic	ERR2002407__METABAT2__E.1__bin.2	ERR2002407	PRJEB20421	ESLC-1	ESLC-1_SSPC-11979	True																																																															0	[]	[]	[]	[]	0	[]	[]	[]	[]	0	[]	[]	[]	[]	[]	0	[]	[]	[]	[]
NODE_3656_length_3373_cov_5.506631_2573:3370(+)	eukaryotic	ERR2002407__METABAT2__E.1__bin.2	ERR2002407	PRJEB20421	ESLC-1	ESLC-1_SSPC-1198	False	Ribosomal RNA methyltransferase FtsJ domain-containing protein	UniRef50_B8CFA0	42.0	300.0	126.0	266.0	14.0	266.0	1529.0	15.0	313.0	2.05e-56	203.0	95.1	19.6	Ribosomal RNA methyltransferase FtsJ domain-containing protein	1.0	35128.0	B8CFA0_THAPS																																												0	[]	[]	[]	[]	0	[]	[]	[]	[]	0	[]	[]	[]	[]	[]	0	[]	[]	[]	[]
NODE_7797_length_2221_cov_6.096953_1800:2219(-)	eukaryotic	ERR2002407__METABAT2__E.1__bin.2	ERR2002407	PRJEB20421	ESLC-1	ESLC-1_SSPC-1198	False	Ribosomal RNA methyltransferase FtsJ domain-containing protein	UniRef50_B8CFA0	60.2	128.0	48.0	140.0	1.0	125.0	1529.0	314.0	441.0	1.43e-42	158.0	89.3	8.4	Ribosomal RNA methyltransferase FtsJ domain-containing protein	1.0	35128.0	B8CFA0_THAPS																																												0	[]	[]	[]	[]	0	[]	[]	[]	[]	0	[]	[]	[]	[]	[]	0	[]	[]	[]	[]
NODE_6701_length_2432_cov_6.580564_1766:2431(-)	eukaryotic	ERR2002407__METABAT2__E.1__bin.2	ERR2002407	PRJEB20421	ESLC-1	ESLC-1_SSPC-11980	True	ABC1 atypical kinase-like domain-containing protein	UniRef50_A0A7S2RKI7	56.5	230.0	91.0	222.0	1.0	222.0	448.0	202.0	430.0	1.5100000000000002e-70	229.0	100.0	51.1	ABC1 atypical kinase-like domain-containing protein	3.0	2836.0	A0A7S2RKI7_9STRA																																												0	[]	[]	[]	[]	0	[]	[]	[]	[]	0	[]	[]	[]	[]	[]	0	[]	[]	[]	[]
NODE_6749_length_2423_cov_6.301520_35:1605(+)	eukaryotic	ERR2002407__METABAT2__E.1__bin.2	ERR2002407	PRJEB20421	ESLC-1	ESLC-1_SSPC-11981	True	adh_short;adh_short_C2;protochlorophyllide reductase;protochlorophyllide reductase [EC:1.3.1.33]	UniRef50_A0A7S2HIS0	57.6	387.0	130.0	402.0	32.0	402.0	436.0	66.0	434.0	1.47e-138	410.0	92.3	84.6	protochlorophyllide reductase	6.0	2836.0	A0A7S2HIS0_9STRA	BGC0000042|c1|5489-6367|-|BAO66515.1|retinol_dehydrogenase|BAO66515.1	28.5	354.0	162.0	402.0	62.0	402.0	292.0	8.0	283.0	3.1799999999999998e-24	102.0	84.8	94.5																														2	['PF00106.28', 'PF13561.9']	['adh_short', 'adh_short_C2']	['3.7e-12', '1.5e-06']	['49.0', '30.9']	0	[]	[]	[]	[]	0	[]	[]	[]	[]	[]	1	['K00218']	['protochlorophyllide reductase [EC:1.3.1.33]']	[6.2e-103]	[347.9]
NODE_6849_length_2401_cov_5.554135_1309:2172(-)	eukaryotic	ERR2002407__METABAT2__E.1__bin.2	ERR2002407	PRJEB20421	ESLC-1	ESLC-1_SSPC-11982	True	Uncharacterized protein	UniRef50_K0TN97	31.6	320.0	169.0	288.0	5.0	278.0	330.0	4.0	319.0	8.57e-24	107.0	95.1	95.8	Uncharacterized protein	1.0	159749.0	K0TN97_THAOC																																												0	[]	[]	[]	[]	0	[]	[]	[]	[]	0	[]	[]	[]	[]	[]	0	[]	[]	[]	[]
NODE_5634_length_2688_cov_5.965818_104:2686(+)	eukaryotic	ERR2002407__METABAT2__E.1__bin.2	ERR2002407	PRJEB20421	ESLC-1	ESLC-1_SSPC-11983	True	DNA topoisomerase (Fragment);Topoisom_bac	UniRef50_A0A7S2EV83	68.5	667.0	198.0	655.0	1.0	655.0	814.0	130.0	796.0	0.0	924.0	100.0	81.9	DNA topoisomerase (Fragment)	6.0	2759.0	A0A7S2EV83_9STRA																														QRW00673.1|GT90	32.9	416.0	230.0	655.0	1.0	405.0	1530.0	207.0	584.0	1.08e-55	211.0	61.8	24.7	1	['PF01131.23']	['Topoisom_bac']	['3.5e-87']	['296.1']	0	[]	[]	[]	[]	0	[]	[]	[]	[]	[]	0	[]	[]	[]	[]
NODE_5775_length_2653_cov_11.054273_433:1750(+)	eukaryotic	ERR2002407__METABAT2__E.1__bin.2	ERR2002407	PRJEB20421	ESLC-1	ESLC-1_SSPC-11984	True	Sulfotransfer_2;Sulfotransferase domain-containing protein	UniRef50_K0SSE9	63.5	386.0	113.0	369.0	1.0	369.0	470.0	66.0	440.0	8.09e-165	477.0	100.0	79.8	Sulfotransferase domain-containing protein	1.0	159749.0	K0SSE9_THAOC																																												1	['PF03567.17']	['Sulfotransfer_2']	['2e-06']	['31.1']	0	[]	[]	[]	[]	0	[]	[]	[]	[]	[]	0	[]	[]	[]	[]
NODE_11202_length_1773_cov_8.148428_634:855(-)	eukaryotic	ERR2002407__METABAT2__E.1__bin.2	ERR2002407	PRJEB20421	ESLC-1	ESLC-1_SSPC-11985	True																																																															0	[]	[]	[]	[]	0	[]	[]	[]	[]	0	[]	[]	[]	[]	[]	0	[]	[]	[]	[]
NODE_10792_length_1817_cov_4.552781_572:1721(-)	eukaryotic	ERR2002407__METABAT2__E.1__bin.2	ERR2002407	PRJEB20421	ESLC-1	ESLC-1_SSPC-11986	True	Uncharacterized protein	UniRef50_B8C6R0	38.7	284.0	146.0	353.0	60.0	328.0	482.0	41.0	311.0	1.81e-35	143.0	76.2	56.2	Uncharacterized protein	1.0	35128.0	B8C6R0_THAPS																																												0	[]	[]	[]	[]	0	[]	[]	[]	[]	0	[]	[]	[]	[]	[]	0	[]	[]	[]	[]
NODE_2344_length_4164_cov_6.952543_1219:2087(+)	eukaryotic	ERR2002407__METABAT2__E.1__bin.2	ERR2002407	PRJEB20421	ESLC-1	ESLC-1_SSPC-11987	True																																																															0	[]	[]	[]	[]	0	[]	[]	[]	[]	0	[]	[]	[]	[]	[]	0	[]	[]	[]	[]
NODE_3560_length_3419_cov_7.147741_112:1127(+)	eukaryotic	ERR2002407__METABAT2__E.1__bin.2	ERR2002407	PRJEB20421	ESLC-1	ESLC-1_SSPC-11988	True	Transmembrane protein	UniRef50_A0A7S2M0E6	56.4	172.0	49.0	179.0	28.0	179.0	222.0	57.0	222.0	1.25e-39	142.0	84.9	74.8	Transmembrane protein	1.0	267567.0	A0A7S2M0E6_9STRA																																												0	[]	[]	[]	[]	0	[]	[]	[]	[]	0	[]	[]	[]	[]	[]	0	[]	[]	[]	[]
NODE_8092_length_2172_cov_7.706660_1360:2069(-)	eukaryotic	ERR2002407__METABAT2__E.1__bin.2	ERR2002407	PRJEB20421	ESLC-1	ESLC-1_SSPC-11989	True	Uncharacterized protein	UniRef50_A0A6T7ERJ6	39.0	154.0	81.0	201.0	2.0	153.0	190.0	1.0	143.0	1.55e-13	74.3	75.6	75.3	Uncharacterized protein	2.0	2836.0	A0A6T7ERJ6_9STRA																																												0	[]	[]	[]	[]	0	[]	[]	[]	[]	0	[]	[]	[]	[]	[]	0	[]	[]	[]	[]
NODE_5769_length_2656_cov_6.089196_2419:2655(-)	eukaryotic	ERR2002407__METABAT2__E.1__bin.2	ERR2002407	PRJEB20421	ESLC-1	ESLC-1_SSPC-1199	False	Uncharacterized protein	UniRef50_K0R3B9	61.3	75.0	29.0	79.0	5.0	79.0	1253.0	562.0	636.0	7.71e-26	107.0	94.9	6.0	Uncharacterized protein	1.0	159749.0	K0R3B9_THAOC																																												0	[]	[]	[]	[]	0	[]	[]	[]	[]	0	[]	[]	[]	[]	[]	0	[]	[]	[]	[]
NODE_6000_length_2601_cov_8.052239_1216:2598(+)	eukaryotic	ERR2002407__METABAT2__E.1__bin.2	ERR2002407	PRJEB20421	ESLC-1	ESLC-1_SSPC-1199	False	Uncharacterized protein	UniRef50_K0R3B9	47.6	464.0	214.0	461.0	23.0	458.0	1253.0	89.0	551.0	7.770000000000002e-144	450.0	94.6	37.0	Uncharacterized protein	1.0	159749.0	K0R3B9_THAOC																																												0	[]	[]	[]	[]	0	[]	[]	[]	[]	0	[]	[]	[]	[]	[]	0	[]	[]	[]	[]
NODE_8270_length_2144_cov_5.554811_91:306(-)	eukaryotic	ERR2002407__METABAT2__E.1__bin.2	ERR2002407	PRJEB20421	ESLC-1	ESLC-1_SSPC-11990	True																																																															0	[]	[]	[]	[]	0	[]	[]	[]	[]	0	[]	[]	[]	[]	[]	0	[]	[]	[]	[]
NODE_12838_length_1621_cov_6.402937_1078:1620(+)	eukaryotic	ERR2002407__METABAT2__E.1__bin.2	ERR2002407	PRJEB20421	ESLC-1	ESLC-1_SSPC-11991	True	Uncharacterized protein	UniRef50_A0A5N6KCR0	49.1	173.0	68.0	176.0	4.0	175.0	281.0	1.0	154.0	8.630000000000001e-26	107.0	97.7	54.8	Uncharacterized protein	1.0	61186.0	A0A5N6KCR0_MONLA																																												0	[]	[]	[]	[]	0	[]	[]	[]	[]	0	[]	[]	[]	[]	[]	0	[]	[]	[]	[]
NODE_1152_length_5518_cov_6.101409_2122:3093(-)	eukaryotic	ERR2002407__METABAT2__E.1__bin.2	ERR2002407	PRJEB20421	ESLC-1	ESLC-1_SSPC-11992	True																																																															0	[]	[]	[]	[]	0	[]	[]	[]	[]	0	[]	[]	[]	[]	[]	0	[]	[]	[]	[]
NODE_3900_length_3261_cov_6.605427_4:606(-)	eukaryotic	ERR2002407__METABAT2__E.1__bin.2	ERR2002407	PRJEB20421	ESLC-1	ESLC-1_SSPC-11993	True	Uncharacterized protein (Fragment)	UniRef50_A0A7S2LYG6	54.1	109.0	40.0	201.0	100.0	199.0	200.0	10.0	117.0	4.51e-29	115.0	49.8	54.0	Uncharacterized protein (Fragment)	1.0	267567.0	A0A7S2LYG6_9STRA																																												0	[]	[]	[]	[]	0	[]	[]	[]	[]	0	[]	[]	[]	[]	[]	0	[]	[]	[]	[]
NODE_4118_length_3175_cov_6.524038_615:1825(+)	eukaryotic	ERR2002407__METABAT2__E.1__bin.2	ERR2002407	PRJEB20421	ESLC-1	ESLC-1_SSPC-11994	True	Peptidase M12B domain-containing protein	UniRef50_B8C8S1	35.2	381.0	189.0	375.0	6.0	373.0	818.0	110.0	445.0	2.15e-45	175.0	98.1	41.1	Peptidase M12B domain-containing protein	1.0	35128.0	B8C8S1_THAPS																																												0	[]	[]	[]	[]	0	[]	[]	[]	[]	0	[]	[]	[]	[]	[]	0	[]	[]	[]	[]
NODE_5682_length_2676_cov_6.247234_335:931(+)	eukaryotic	ERR2002407__METABAT2__E.1__bin.2	ERR2002407	PRJEB20421	ESLC-1	ESLC-1_SSPC-11995	True	Pre-rRNA-processing protein TSR2;WGG;pre-rRNA-processing protein TSR2	UniRef50_B8CC26	54.4	217.0	78.0	199.0	1.0	199.0	247.0	33.0	246.0	1.69e-56	186.0	100.0	86.6	Pre-rRNA-processing protein TSR2	3.0	2836.0	B8CC26_THAPS																																												1	['PF10273.12']	['WGG']	['2.1e-15']	['59.8']	0	[]	[]	[]	[]	0	[]	[]	[]	[]	[]	1	['K14800']	['pre-rRNA-processing protein TSR2']	[3.2e-32]	[115.2]
NODE_7613_length_2252_cov_5.455166_86:1654(-)	eukaryotic	ERR2002407__METABAT2__E.1__bin.2	ERR2002407	PRJEB20421	ESLC-1	ESLC-1_SSPC-11996	True	Cryptochrome/DNA photolyase FAD-binding domain-containing protein;FAD_binding_7	UniRef50_B8C6C5	50.2	498.0	204.0	523.0	52.0	523.0	485.0	3.0	482.0	4.66e-158	466.0	90.2	99.0	Cryptochrome/DNA photolyase FAD-binding domain-containing protein	2.0	35127.0	B8C6C5_THAPS																																												1	['PF03441.17']	['FAD_binding_7']	['1.8e-28']	['102.4']	0	[]	[]	[]	[]	0	[]	[]	[]	[]	[]	0	[]	[]	[]	[]
NODE_7675_length_2243_cov_6.018739_1579:1902(-)	eukaryotic	ERR2002407__METABAT2__E.1__bin.2	ERR2002407	PRJEB20421	ESLC-1	ESLC-1_SSPC-11997	True																																																															0	[]	[]	[]	[]	0	[]	[]	[]	[]	0	[]	[]	[]	[]	[]	0	[]	[]	[]	[]
NODE_7847_length_2213_cov_5.865153_548:934(-)	eukaryotic	ERR2002407__METABAT2__E.1__bin.2	ERR2002407	PRJEB20421	ESLC-1	ESLC-1_SSPC-11998	True																																																															0	[]	[]	[]	[]	0	[]	[]	[]	[]	0	[]	[]	[]	[]	[]	0	[]	[]	[]	[]
NODE_12265_length_1671_cov_5.001238_484:969(-)	eukaryotic	ERR2002407__METABAT2__E.1__bin.2	ERR2002407	PRJEB20421	ESLC-1	ESLC-1_SSPC-11999	True																																																															0	[]	[]	[]	[]	0	[]	[]	[]	[]	0	[]	[]	[]	[]	[]	0	[]	[]	[]	[]
NODE_265_length_9265_cov_8.803800_504:7529(+)	eukaryotic	ERR2002407__METABAT2__E.1__bin.2	ERR2002407	PRJEB20421	ESLC-1	ESLC-1_SSPC-12	True	Uncharacterized protein (Fragment)	UniRef50_K0SC07	51.9	1002.0	405.0	2323.0	1384.0	2311.0	2165.0	926.0	1924.0	6.3e-316	988.0	39.9	46.1	Uncharacterized protein (Fragment)	1.0	159749.0	K0SC07_THAOC																																												0	[]	[]	[]	[]	0	[]	[]	[]	[]	0	[]	[]	[]	[]	[]	0	[]	[]	[]	[]
NODE_265_length_9265_cov_8.803800_8119:8748(+)	eukaryotic	ERR2002407__METABAT2__E.1__bin.2	ERR2002407	PRJEB20421	ESLC-1	ESLC-1_SSPC-12	False	Uncharacterized protein	UniRef50_K0T356	47.4	215.0	107.0	210.0	1.0	210.0	460.0	198.0	411.0	1.01e-51	181.0	100.0	46.5	Uncharacterized protein	1.0	159749.0	K0T356_THAOC																																												0	[]	[]	[]	[]	0	[]	[]	[]	[]	0	[]	[]	[]	[]	[]	0	[]	[]	[]	[]
NODE_2940_length_3754_cov_7.542038_9:3339(+)	eukaryotic	ERR2002407__METABAT2__E.1__bin.2	ERR2002407	PRJEB20421	ESLC-1	ESLC-1_SSPC-12	False	Uncharacterized protein (Fragment)	UniRef50_K0SC07	46.9	1163.0	524.0	1090.0	1.0	1084.0	2165.0	1000.0	2147.0	0.0	1010.0	99.4	53.0	Uncharacterized protein (Fragment)	1.0	159749.0	K0SC07_THAOC																																												0	[]	[]	[]	[]	0	[]	[]	[]	[]	0	[]	[]	[]	[]	[]	0	[]	[]	[]	[]
NODE_3113_length_3660_cov_11.571429_2:3116(+)	eukaryotic	ERR2002407__METABAT2__E.1__bin.2	ERR2002407	PRJEB20421	ESLC-1	ESLC-1_SSPC-12	False	Reverse transcriptase domain-containing protein	UniRef50_K0RQ77	38.7	1035.0	492.0	947.0	1.0	944.0	2717.0	1408.0	2391.0	6.47e-202	648.0	99.7	36.2	Reverse transcriptase domain-containing protein	1.0	159749.0	K0RQ77_THAOC																																												0	[]	[]	[]	[]	0	[]	[]	[]	[]	0	[]	[]	[]	[]	[]	0	[]	[]	[]	[]
NODE_5838_length_2637_cov_4.696359_478:2634(+)	eukaryotic	ERR2002407__METABAT2__E.1__bin.2	ERR2002407	PRJEB20421	ESLC-1	ESLC-1_SSPC-12	False	Uncharacterized protein (Fragment)	UniRef50_K0SC07	51.4	650.0	239.0	719.0	143.0	719.0	2165.0	939.0	1584.0	3.14e-192	606.0	80.3	29.8	Uncharacterized protein (Fragment)	1.0	159749.0	K0SC07_THAOC																																												0	[]	[]	[]	[]	0	[]	[]	[]	[]	0	[]	[]	[]	[]	[]	0	[]	[]	[]	[]
NODE_653_length_6778_cov_6.264168_122:1132(-)	eukaryotic	ERR2002407__METABAT2__E.1__bin.2	ERR2002407	PRJEB20421	ESLC-1	ESLC-1_SSPC-12	False																																																															0	[]	[]	[]	[]	0	[]	[]	[]	[]	0	[]	[]	[]	[]	[]	0	[]	[]	[]	[]
NODE_653_length_6778_cov_6.264168_3865:6775(-)	eukaryotic	ERR2002407__METABAT2__E.1__bin.2	ERR2002407	PRJEB20421	ESLC-1	ESLC-1_SSPC-12	False	Reverse transcriptase domain-containing protein	UniRef50_K0RQ77	42.3	946.0	506.0	960.0	32.0	960.0	2717.0	1469.0	2391.0	1.1300000000000001e-215	687.0	96.8	34.0	Reverse transcriptase domain-containing protein	1.0	159749.0	K0RQ77_THAOC																																												0	[]	[]	[]	[]	0	[]	[]	[]	[]	0	[]	[]	[]	[]	[]	0	[]	[]	[]	[]
NODE_7093_length_2349_cov_6.879686_53:2346(+)	eukaryotic	ERR2002407__METABAT2__E.1__bin.2	ERR2002407	PRJEB20421	ESLC-1	ESLC-1_SSPC-12	False	Reverse transcriptase domain-containing protein	UniRef50_K0RQ77	37.8	765.0	372.0	693.0	11.0	693.0	2717.0	1614.0	2356.0	8.770000000000001e-129	430.0	98.6	27.3	Reverse transcriptase domain-containing protein	1.0	159749.0	K0RQ77_THAOC																																												0	[]	[]	[]	[]	0	[]	[]	[]	[]	0	[]	[]	[]	[]	[]	0	[]	[]	[]	[]
NODE_7400_length_2290_cov_6.319463_238:2250(-)	eukaryotic	ERR2002407__METABAT2__E.1__bin.2	ERR2002407	PRJEB20421	ESLC-1	ESLC-1_SSPC-12	False	Uncharacterized protein (Fragment)	UniRef50_A0A7S2LV96	51.1	223.0	103.0	671.0	452.0	671.0	298.0	64.0	283.0	2.94e-62	217.0	32.8	73.8	Uncharacterized protein (Fragment)	1.0	267567.0	A0A7S2LV96_9STRA																																												0	[]	[]	[]	[]	0	[]	[]	[]	[]	0	[]	[]	[]	[]	[]	0	[]	[]	[]	[]
NODE_7552_length_2260_cov_9.000000_1108:1896(-)	eukaryotic	ERR2002407__METABAT2__E.1__bin.2	ERR2002407	PRJEB20421	ESLC-1	ESLC-1_SSPC-12	False	Uncharacterized protein	UniRef50_K0T356	52.4	227.0	107.0	263.0	36.0	261.0	460.0	2.0	228.0	7.330000000000001e-72	235.0	85.9	49.3	Uncharacterized protein	1.0	159749.0	K0T356_THAOC																																												0	[]	[]	[]	[]	0	[]	[]	[]	[]	0	[]	[]	[]	[]	[]	0	[]	[]	[]	[]
NODE_9512_length_1965_cov_5.060733_160:1962(+)	eukaryotic	ERR2002407__METABAT2__E.1__bin.2	ERR2002407	PRJEB20421	ESLC-1	ESLC-1_SSPC-12	False	Uncharacterized protein (Fragment)	UniRef50_K0SC07	56.1	481.0	189.0	601.0	140.0	601.0	2165.0	931.0	1408.0	4.4400000000000005e-163	522.0	76.9	22.1	Uncharacterized protein (Fragment)	1.0	159749.0	K0SC07_THAOC																																												0	[]	[]	[]	[]	0	[]	[]	[]	[]	0	[]	[]	[]	[]	[]	0	[]	[]	[]	[]
NODE_2031_length_4473_cov_6.901992_19:1311(+)	eukaryotic	ERR2002407__METABAT2__E.1__bin.2	ERR2002407	PRJEB20421	ESLC-1	ESLC-1_SSPC-120	False	Uncharacterized protein	UniRef50_B8C640	46.6	352.0	170.0	369.0	12.0	352.0	574.0	61.0	405.0	8.06e-105	327.0	92.4	60.1	Uncharacterized protein	1.0	35128.0	B8C640_THAPS																														UPQ90274.1|CBM5	27.3	384.0	210.0	369.0	40.0	358.0	873.0	491.0	870.0	1.6800000000000002e-32	134.0	86.4	43.5	0	[]	[]	[]	[]	0	[]	[]	[]	[]	0	[]	[]	[]	[]	[]	0	[]	[]	[]	[]
NODE_589_length_7034_cov_5.477146_3249:4971(-)	eukaryotic	ERR2002407__METABAT2__E.1__bin.2	ERR2002407	PRJEB20421	ESLC-1	ESLC-1_SSPC-120	False	Uncharacterized protein	UniRef50_B8C640	37.9	515.0	224.0	463.0	15.0	459.0	574.0	61.0	549.0	7.1e-97	310.0	96.1	85.2	Uncharacterized protein	1.0	35128.0	B8C640_THAPS																														EOD34486.1|AA15	37.9	161.0	88.0	463.0	173.0	324.0	979.0	813.0	970.0	3.14e-21	103.0	32.8	16.1	0	[]	[]	[]	[]	0	[]	[]	[]	[]	0	[]	[]	[]	[]	[]	0	[]	[]	[]	[]
NODE_8735_length_2071_cov_7.945933_291:524(+)	eukaryotic	ERR2002407__METABAT2__E.1__bin.2	ERR2002407	PRJEB20421	ESLC-1	ESLC-1_SSPC-120	False																																																															0	[]	[]	[]	[]	0	[]	[]	[]	[]	0	[]	[]	[]	[]	[]	0	[]	[]	[]	[]
NODE_8735_length_2071_cov_7.945933_3:245(+)	eukaryotic	ERR2002407__METABAT2__E.1__bin.2	ERR2002407	PRJEB20421	ESLC-1	ESLC-1_SSPC-120	False																																																															0	[]	[]	[]	[]	0	[]	[]	[]	[]	0	[]	[]	[]	[]	[]	0	[]	[]	[]	[]
NODE_721_length_6543_cov_6.276202_449:1391(+)	eukaryotic	ERR2002407__METABAT2__E.1__bin.2	ERR2002407	PRJEB20421	ESLC-1	ESLC-1_SSPC-1200	False	Methyltransf_22;Methyltransferase domain-containing protein	UniRef50_A0A7S2RBX2	58.2	280.0	101.0	279.0	3.0	279.0	324.0	53.0	319.0	7.94e-114	338.0	99.3	82.4	Methyltransferase domain-containing protein	1.0	49252.0	A0A7S2RBX2_9STRA																																												1	['PF13383.9']	['Methyltransf_22']	['1.8e-69']	['237.0']	0	[]	[]	[]	[]	0	[]	[]	[]	[]	[]	0	[]	[]	[]	[]
NODE_12265_length_1671_cov_5.001238_1113:1574(-)	eukaryotic	ERR2002407__METABAT2__E.1__bin.2	ERR2002407	PRJEB20421	ESLC-1	ESLC-1_SSPC-12000	True																																																															0	[]	[]	[]	[]	0	[]	[]	[]	[]	0	[]	[]	[]	[]	[]	0	[]	[]	[]	[]
NODE_12440_length_1655_cov_7.865625_930:1301(+)	eukaryotic	ERR2002407__METABAT2__E.1__bin.2	ERR2002407	PRJEB20421	ESLC-1	ESLC-1_SSPC-12001	True																																																															0	[]	[]	[]	[]	0	[]	[]	[]	[]	0	[]	[]	[]	[]	[]	0	[]	[]	[]	[]
NODE_420_length_7857_cov_6.160600_5434:6075(+)	eukaryotic	ERR2002407__METABAT2__E.1__bin.2	ERR2002407	PRJEB20421	ESLC-1	ESLC-1_SSPC-12002	True	Macro;Macro domain-containing protein	UniRef50_B8C5Z8	61.5	218.0	73.0	214.0	7.0	213.0	263.0	25.0	242.0	2.35e-74	233.0	96.7	82.9	Macro domain-containing protein	2.0	2836.0	B8C5Z8_THAPS																																												1	['PF01661.24']	['Macro']	['2.2e-18']	['69.3']	0	[]	[]	[]	[]	0	[]	[]	[]	[]	[]	0	[]	[]	[]	[]
NODE_420_length_7857_cov_6.160600_5499:5705(-)	eukaryotic	ERR2002407__METABAT2__E.1__bin.2	ERR2002407	PRJEB20421	ESLC-1	ESLC-1_SSPC-12003	True																																																															0	[]	[]	[]	[]	0	[]	[]	[]	[]	0	[]	[]	[]	[]	[]	0	[]	[]	[]	[]
NODE_2363_length_4155_cov_5.677805_299:1370(-)	eukaryotic	ERR2002407__METABAT2__E.1__bin.2	ERR2002407	PRJEB20421	ESLC-1	ESLC-1_SSPC-12004	True	Sulfotransferase domain-containing protein	UniRef50_K0RXP1	58.4	274.0	105.0	335.0	71.0	335.0	323.0	49.0	322.0	1.76e-107	324.0	79.1	84.8	Sulfotransferase domain-containing protein	1.0	159749.0	K0RXP1_THAOC																																												0	[]	[]	[]	[]	0	[]	[]	[]	[]	0	[]	[]	[]	[]	[]	0	[]	[]	[]	[]
NODE_2451_length_4077_cov_6.625311_3358:3504(+)	eukaryotic	ERR2002407__METABAT2__E.1__bin.2	ERR2002407	PRJEB20421	ESLC-1	ESLC-1_SSPC-12005	True																																																															0	[]	[]	[]	[]	0	[]	[]	[]	[]	0	[]	[]	[]	[]	[]	0	[]	[]	[]	[]
NODE_2579_length_3991_cov_4.845274_20:3988(-)	eukaryotic	ERR2002407__METABAT2__E.1__bin.2	ERR2002407	PRJEB20421	ESLC-1	ESLC-1_SSPC-12006	True	TPR_1;TPR_12;TPR_2;Uncharacterized protein	UniRef50_B8C4W6	35.4	914.0	450.0	986.0	196.0	985.0	1548.0	222.0	1119.0	5.43e-138	459.0	80.1	58.0	Uncharacterized protein	1.0	35128.0	B8C4W6_THAPS																																												3	['PF00515.31', 'PF13424.9', 'PF07719.20']	['TPR_1', 'TPR_12', 'TPR_2']	['0.11', '1.6e-06', '1']	['15.2', '31.2', '12.4']	0	[]	[]	[]	[]	0	[]	[]	[]	[]	[]	0	[]	[]	[]	[]
NODE_5732_length_2664_cov_4.188961_133:1630(+)	eukaryotic	ERR2002407__METABAT2__E.1__bin.2	ERR2002407	PRJEB20421	ESLC-1	ESLC-1_SSPC-12007	True	Glycoside hydrolase family 19 catalytic domain-containing protein	UniRef50_B8CDM5	27.9	219.0	139.0	464.0	160.0	376.0	1008.0	674.0	875.0	3.71e-13	81.6	46.8	20.0	Glycoside hydrolase family 19 catalytic domain-containing protein	1.0	35128.0	B8CDM5_THAPS																																												0	[]	[]	[]	[]	0	[]	[]	[]	[]	0	[]	[]	[]	[]	[]	0	[]	[]	[]	[]
NODE_8637_length_2084_cov_8.146378_76:249(-)	eukaryotic	ERR2002407__METABAT2__E.1__bin.2	ERR2002407	PRJEB20421	ESLC-1	ESLC-1_SSPC-12008	True																																																															0	[]	[]	[]	[]	0	[]	[]	[]	[]	0	[]	[]	[]	[]	[]	0	[]	[]	[]	[]
NODE_13043_length_1604_cov_6.429309_4:348(-)	eukaryotic	ERR2002407__METABAT2__E.1__bin.2	ERR2002407	PRJEB20421	ESLC-1	ESLC-1_SSPC-12009	True	COG complex component COG2 C-terminal domain-containing protein	UniRef50_A0A7S3V8Q4	52.5	101.0	47.0	115.0	16.0	115.0	1008.0	29.0	129.0	2.18e-17	85.1	87.0	10.0	COG complex component COG2 C-terminal domain-containing protein	1.0	122233.0	A0A7S3V8Q4_9STRA																																												0	[]	[]	[]	[]	0	[]	[]	[]	[]	0	[]	[]	[]	[]	[]	0	[]	[]	[]	[]
NODE_10233_length_1879_cov_6.161184_1225:1488(+)	eukaryotic	ERR2002407__METABAT2__E.1__bin.2	ERR2002407	PRJEB20421	ESLC-1	ESLC-1_SSPC-1201	False	TPR_12;TPR_2																																																														2	['PF13424.9', 'PF07719.20']	['TPR_12', 'TPR_2']	['3.7e-07', '0.062']	['33.2', '16.2']	0	[]	[]	[]	[]	0	[]	[]	[]	[]	[]	0	[]	[]	[]	[]
NODE_10233_length_1879_cov_6.161184_2:1089(+)	eukaryotic	ERR2002407__METABAT2__E.1__bin.2	ERR2002407	PRJEB20421	ESLC-1	ESLC-1_SSPC-1201	False	NB-ARC domain-containing protein (Fragment);SNAP;TPR_1;TPR_10;TPR_11;TPR_12;TPR_14;TPR_2;TPR_8;TPR_MalT	UniRef50_K0R9C7	38.4	323.0	192.0	334.0	3.0	319.0	2752.0	2265.0	2586.0	6.1499999999999995e-52	193.0	94.9	11.7	NB-ARC domain-containing protein (Fragment)	1.0	159749.0	K0R9C7_THAOC																																												9	['PF14938.9', 'PF00515.31', 'PF13374.9', 'PF13414.9', 'PF13424.9', 'PF13428.9', 'PF07719.20', 'PF13181.9', 'PF17874.4']	['SNAP', 'TPR_1', 'TPR_10', 'TPR_11', 'TPR_12', 'TPR_14', 'TPR_2', 'TPR_8', 'TPR_MalT']	['3.9e-05', '0.00054', '0.00023', '0.036', '1.5e-12', '76', '0.0053', '0.04', '6.8e-06']	['26.2', '22.5', '23.7', '16.6', '50.5', '7.3', '19.6', '16.9', '28.6']	0	[]	[]	[]	[]	0	[]	[]	[]	[]	[]	0	[]	[]	[]	[]
NODE_8742_length_2070_cov_6.035732_2:2068(-)	eukaryotic	ERR2002407__METABAT2__E.1__bin.2	ERR2002407	PRJEB20421	ESLC-1	ESLC-1_SSPC-1201	False	NB-ARC domain-containing protein;TPR_12;TPR_2;TPR_8	UniRef50_B8C2I8	37.6	699.0	404.0	689.0	1.0	675.0	1609.0	455.0	1145.0	1.82e-141	459.0	98.0	42.9	NB-ARC domain-containing protein	1.0	35128.0	B8C2I8_THAPS																																												3	['PF13424.9', 'PF07719.20', 'PF13181.9']	['TPR_12', 'TPR_2', 'TPR_8']	['2.5e-05', '0.42', '0.76']	['27.4', '13.7', '12.9']	0	[]	[]	[]	[]	0	[]	[]	[]	[]	[]	0	[]	[]	[]	[]
NODE_2414_length_4108_cov_10.451764_276:1118(+)	eukaryotic	ERR2002407__METABAT2__E.1__bin.2	ERR2002407	PRJEB20421	ESLC-1	ESLC-1_SSPC-12010	True	ABC transporter domain-containing protein;ABC_tran	UniRef50_B8CDV6	48.8	293.0	130.0	281.0	3.0	279.0	370.0	80.0	368.0	2.0200000000000002e-79	252.0	98.6	78.1	ABC transporter domain-containing protein	1.0	35128.0	B8CDV6_THAPS																																												1	['PF00005.30']	['ABC_tran']	['5.7e-07']	['33.0']	0	[]	[]	[]	[]	0	[]	[]	[]	[]	[]	0	[]	[]	[]	[]
NODE_2502_length_4049_cov_5.858788_1:873(+)	eukaryotic	ERR2002407__METABAT2__E.1__bin.2	ERR2002407	PRJEB20421	ESLC-1	ESLC-1_SSPC-12011	True	SET;SET domain-containing protein	UniRef50_B8BS13	70.2	282.0	83.0	291.0	11.0	291.0	634.0	353.0	634.0	6.09e-143	424.0	96.6	44.5	SET domain-containing protein	2.0	35127.0	B8BS13_THAPS																																												1	['PF00856.31']	['SET']	['5.8e-05']	['26.4']	0	[]	[]	[]	[]	0	[]	[]	[]	[]	[]	0	[]	[]	[]	[]
NODE_7597_length_2254_cov_5.680764_1970:2137(-)	eukaryotic	ERR2002407__METABAT2__E.1__bin.2	ERR2002407	PRJEB20421	ESLC-1	ESLC-1_SSPC-12012	True																																																															0	[]	[]	[]	[]	0	[]	[]	[]	[]	0	[]	[]	[]	[]	[]	0	[]	[]	[]	[]
NODE_3617_length_3394_cov_9.075172_2349:3016(-)	eukaryotic	ERR2002407__METABAT2__E.1__bin.2	ERR2002407	PRJEB20421	ESLC-1	ESLC-1_SSPC-12013	True																																																															0	[]	[]	[]	[]	0	[]	[]	[]	[]	0	[]	[]	[]	[]	[]	0	[]	[]	[]	[]
NODE_5332_length_2771_cov_7.156480_374:2179(+)	eukaryotic	ERR2002407__METABAT2__E.1__bin.2	ERR2002407	PRJEB20421	ESLC-1	ESLC-1_SSPC-12014	True	Peptidase A1 domain-containing protein	UniRef50_B5YP28	43.2	593.0	260.0	602.0	1.0	554.0	630.0	2.0	556.0	2.28e-142	434.0	92.0	88.1	Peptidase A1 domain-containing protein	1.0	35128.0	B5YP28_THAPS																																												0	[]	[]	[]	[]	0	[]	[]	[]	[]	0	[]	[]	[]	[]	[]	0	[]	[]	[]	[]
NODE_5520_length_2714_cov_5.854833_195:1865(+)	eukaryotic	ERR2002407__METABAT2__E.1__bin.2	ERR2002407	PRJEB20421	ESLC-1	ESLC-1_SSPC-12015	True	Uncharacterized protein	UniRef50_B8BVI0	39.6	437.0	181.0	557.0	28.0	385.0	645.0	46.0	478.0	8.34e-59	215.0	64.3	67.1	Uncharacterized protein	1.0	35128.0	B8BVI0_THAPS																																												0	[]	[]	[]	[]	0	[]	[]	[]	[]	0	[]	[]	[]	[]	[]	0	[]	[]	[]	[]
NODE_2107_length_4378_cov_6.591256_2450:4039(-)	eukaryotic	ERR2002407__METABAT2__E.1__bin.2	ERR2002407	PRJEB20421	ESLC-1	ESLC-1_SSPC-12016	True	DEAD;Helicase_C;ResIII;SAP;SAP domain-containing protein;SAP_new25	UniRef50_A0A7S3Q0L1	52.8	492.0	176.0	530.0	77.0	518.0	566.0	55.0	540.0	4.92e-164	485.0	83.4	85.9	SAP domain-containing protein	1.0	122233.0	A0A7S3Q0L1_9STRA	BGC0001428|c1|37172-38659|-|APZ78811.1|ATP-dependent_RNA_helicase_RhlE|APZ78811.1	45.8	382.0	200.0	530.0	137.0	518.0	495.0	1.0	375.0	2.54e-112	343.0	72.1	75.8																ALR09738.2|GH18	38.8	384.0	227.0	530.0	136.0	516.0	543.0	8.0	386.0	2.13e-79	263.0	71.9	69.8	5	['PF00270.32', 'PF00271.34', 'PF04851.18', 'PF02037.30', 'PF18953.3']	['DEAD', 'Helicase_C', 'ResIII', 'SAP', 'SAP_new25']	['4.3e-45', '1.1e-28', '0.0028', '1.3e-07', '0.39']	['156.5', '102.7', '20.6', '34.1', '13.2']	0	[]	[]	[]	[]	0	[]	[]	[]	[]	[]	0	[]	[]	[]	[]
NODE_3523_length_3443_cov_5.844451_1169:1681(-)	eukaryotic	ERR2002407__METABAT2__E.1__bin.2	ERR2002407	PRJEB20421	ESLC-1	ESLC-1_SSPC-12017	True																																																															0	[]	[]	[]	[]	0	[]	[]	[]	[]	0	[]	[]	[]	[]	[]	0	[]	[]	[]	[]
NODE_3613_length_3396_cov_5.892248_450:1553(+)	eukaryotic	ERR2002407__METABAT2__E.1__bin.2	ERR2002407	PRJEB20421	ESLC-1	ESLC-1_SSPC-12018	True	DUF268;Methyltransferase type 11 domain-containing protein	UniRef50_A0A7S4J318	56.1	376.0	144.0	368.0	9.0	368.0	475.0	102.0	472.0	1.16e-140	416.0	97.8	78.1	Methyltransferase type 11 domain-containing protein	1.0	265563.0	A0A7S4J318_9STRA																														QUN27606.1|GT2	44.6	74.0	40.0	368.0	253.0	326.0	710.0	587.0	659.0	5.48e-08	60.8	20.1	10.3	1	['PF03269.17']	['DUF268']	['6.5e-30']	['107.2']	0	[]	[]	[]	[]	0	[]	[]	[]	[]	[]	0	[]	[]	[]	[]
NODE_12624_length_1640_cov_6.723028_461:1609(-)	eukaryotic	ERR2002407__METABAT2__E.1__bin.2	ERR2002407	PRJEB20421	ESLC-1	ESLC-1_SSPC-12019	True	Uncharacterized protein	UniRef50_A0A7S0XM92	35.8	419.0	198.0	383.0	11.0	383.0	405.0	12.0	405.0	7.52e-58	201.0	97.4	97.3	Uncharacterized protein	2.0	267567.0	A0A7S0XM92_9STRA																																												0	[]	[]	[]	[]	0	[]	[]	[]	[]	0	[]	[]	[]	[]	[]	0	[]	[]	[]	[]
NODE_2408_length_4115_cov_5.903448_3835:4110(+)	eukaryotic	ERR2002407__METABAT2__E.1__bin.2	ERR2002407	PRJEB20421	ESLC-1	ESLC-1_SSPC-1202	False	Fe2OG dioxygenase domain-containing protein	UniRef50_B8BY96	48.9	90.0	41.0	92.0	5.0	92.0	568.0	10.0	96.0	9.5e-11	65.1	95.7	15.3	Fe2OG dioxygenase domain-containing protein	1.0	35128.0	B8BY96_THAPS																																												0	[]	[]	[]	[]	0	[]	[]	[]	[]	0	[]	[]	[]	[]	[]	0	[]	[]	[]	[]
NODE_5940_length_2617_cov_5.962529_5:874(+)	eukaryotic	ERR2002407__METABAT2__E.1__bin.2	ERR2002407	PRJEB20421	ESLC-1	ESLC-1_SSPC-1202	False	2OG-FeII_Oxy_2;Fe2OG dioxygenase domain-containing protein	UniRef50_B8BY96	55.7	273.0	95.0	261.0	1.0	261.0	568.0	310.0	568.0	9.6e-85	271.0	100.0	45.6	Fe2OG dioxygenase domain-containing protein	1.0	35128.0	B8BY96_THAPS																																												1	['PF13532.9']	['2OG-FeII_Oxy_2']	['2.6e-17']	['66.6']	0	[]	[]	[]	[]	0	[]	[]	[]	[]	[]	0	[]	[]	[]	[]
NODE_12710_length_1632_cov_4.358909_1045:1608(+)	eukaryotic	ERR2002407__METABAT2__E.1__bin.2	ERR2002407	PRJEB20421	ESLC-1	ESLC-1_SSPC-12020	True																																																															0	[]	[]	[]	[]	0	[]	[]	[]	[]	0	[]	[]	[]	[]	[]	0	[]	[]	[]	[]
NODE_1777_length_4722_cov_6.360617_3517:4044(+)	eukaryotic	ERR2002407__METABAT2__E.1__bin.2	ERR2002407	PRJEB20421	ESLC-1	ESLC-1_SSPC-12021	True	LRR_4																																																														1	['PF12799.10']	['LRR_4']	['0.17']	['15.3']	0	[]	[]	[]	[]	0	[]	[]	[]	[]	[]	0	[]	[]	[]	[]
NODE_1777_length_4722_cov_6.360617_2009:2620(+)	eukaryotic	ERR2002407__METABAT2__E.1__bin.2	ERR2002407	PRJEB20421	ESLC-1	ESLC-1_SSPC-12022	True	Leucine-rich repeat-containing N-terminal plant-type domain-containing protein	UniRef50_K0T032	34.5	223.0	117.0	204.0	8.0	204.0	612.0	92.0	311.0	5.01e-25	110.0	96.6	35.9	Leucine-rich repeat-containing N-terminal plant-type domain-containing protein	1.0	159749.0	K0T032_THAOC																																												0	[]	[]	[]	[]	0	[]	[]	[]	[]	0	[]	[]	[]	[]	[]	0	[]	[]	[]	[]
NODE_1777_length_4722_cov_6.360617_2854:3198(+)	eukaryotic	ERR2002407__METABAT2__E.1__bin.2	ERR2002407	PRJEB20421	ESLC-1	ESLC-1_SSPC-12023	True	LRR_1;Leucine-rich repeat-containing N-terminal plant-type domain-containing protein	UniRef50_A0A7J0F571	33.3	123.0	63.0	115.0	2.0	115.0	515.0	97.0	209.0	1.54e-05	51.2	99.1	21.9	Leucine-rich repeat-containing N-terminal plant-type domain-containing protein	3.0	3624.0	A0A7J0F571_9ERIC																																												1	['PF00560.36']	['LRR_1']	['0.43']	['14.0']	0	[]	[]	[]	[]	0	[]	[]	[]	[]	[]	0	[]	[]	[]	[]
NODE_1852_length_4648_cov_7.620945_587:886(+)	eukaryotic	ERR2002407__METABAT2__E.1__bin.2	ERR2002407	PRJEB20421	ESLC-1	ESLC-1_SSPC-12024	True																																																															0	[]	[]	[]	[]	0	[]	[]	[]	[]	0	[]	[]	[]	[]	[]	0	[]	[]	[]	[]
NODE_3833_length_3291_cov_7.408529_2:1876(+)	eukaryotic	ERR2002407__METABAT2__E.1__bin.2	ERR2002407	PRJEB20421	ESLC-1	ESLC-1_SSPC-12025	True	Aldedh;malonate-semialdehyde dehydrogenase (acetylating) / methylmalonate-semialdehyde dehydrogenase [EC:1.2.1.18 1.2.1.27];methylmalonate-semialdehyde dehydrogenase (CoA acylating)	UniRef50_B8LDG4	70.9	481.0	121.0	464.0	2.0	463.0	567.0	86.0	566.0	1.51e-230	651.0	99.6	84.8	methylmalonate-semialdehyde dehydrogenase (CoA acylating)	5.0	2759.0	B8LDG4_THAPS	BGC0002455|c1|2607-4136|+|SKB24611.1||SKB24611.1	46.8	474.0	218.0	464.0	2.0	456.0	509.0	44.0	502.0	2.2000000000000002e-125	374.0	98.1	90.2																														1	['PF00171.25']	['Aldedh']	['5e-100']	['338.2']	0	[]	[]	[]	[]	0	[]	[]	[]	[]	[]	1	['K00140']	['malonate-semialdehyde dehydrogenase (acetylating) / methylmalonate-semialdehyde dehydrogenase [EC:1.2.1.18 1.2.1.27]']	[4.4e-199]	[667.2]
NODE_3833_length_3291_cov_7.408529_697:1260(-)	eukaryotic	ERR2002407__METABAT2__E.1__bin.2	ERR2002407	PRJEB20421	ESLC-1	ESLC-1_SSPC-12026	True	Uncharacterized protein	UniRef50_A0A655FFQ1	56.9	65.0	28.0	145.0	80.0	144.0	84.0	7.0	71.0	2.53e-10	61.6	44.8	77.4	Uncharacterized protein	3.0	1773.0	A0A655FFQ1_MYCTX																																												0	[]	[]	[]	[]	0	[]	[]	[]	[]	0	[]	[]	[]	[]	[]	0	[]	[]	[]	[]
NODE_6207_length_2553_cov_7.568455_1515:2150(-)	eukaryotic	ERR2002407__METABAT2__E.1__bin.2	ERR2002407	PRJEB20421	ESLC-1	ESLC-1_SSPC-12027	True																																																															0	[]	[]	[]	[]	0	[]	[]	[]	[]	0	[]	[]	[]	[]	[]	0	[]	[]	[]	[]
NODE_8766_length_2065_cov_7.683085_1565:1699(+)	eukaryotic	ERR2002407__METABAT2__E.1__bin.2	ERR2002407	PRJEB20421	ESLC-1	ESLC-1_SSPC-12028	True																																																															0	[]	[]	[]	[]	0	[]	[]	[]	[]	0	[]	[]	[]	[]	[]	0	[]	[]	[]	[]
NODE_8655_length_2082_cov_5.494820_518:1450(-)	eukaryotic	ERR2002407__METABAT2__E.1__bin.2	ERR2002407	PRJEB20421	ESLC-1	ESLC-1_SSPC-12029	True	Uncharacterized protein	UniRef50_K0SRL9	67.2	268.0	84.0	311.0	43.0	306.0	324.0	38.0	305.0	3.0500000000000005e-129	379.0	84.9	82.7	Uncharacterized protein	1.0	159749.0	K0SRL9_THAOC																																												0	[]	[]	[]	[]	0	[]	[]	[]	[]	0	[]	[]	[]	[]	[]	0	[]	[]	[]	[]
NODE_2387_length_4132_cov_6.025754_3220:4094(+)	eukaryotic	ERR2002407__METABAT2__E.1__bin.2	ERR2002407	PRJEB20421	ESLC-1	ESLC-1_SSPC-1203	False	PAS;PAS_4;PAS_9;histidine kinase (Fragment)	UniRef50_K0R351	85.5	152.0	11.0	153.0	1.0	141.0	1429.0	618.0	769.0	2.35e-75	252.0	92.2	10.6	histidine kinase (Fragment)	1.0	159749.0	K0R351_THAOC																																												3	['PF00989.28', 'PF08448.13', 'PF13426.10']	['PAS', 'PAS_4', 'PAS_9']	['2.7e-06', '0.00051', '0.00014']	['30.2', '23.2', '25.0']	0	[]	[]	[]	[]	0	[]	[]	[]	[]	[]	0	[]	[]	[]	[]
NODE_2387_length_4132_cov_6.025754_360:1832(+)	eukaryotic	ERR2002407__METABAT2__E.1__bin.2	ERR2002407	PRJEB20421	ESLC-1	ESLC-1_SSPC-1203	False	PAS;PAS domain-containing protein;PAS_3;PAS_4;PAS_9	UniRef50_K0S2R1	63.5	233.0	64.0	212.0	1.0	212.0	340.0	75.0	307.0	3.48e-83	258.0	100.0	68.5	PAS domain-containing protein	4.0	2696291.0	K0S2R1_THAOC																																												4	['PF00989.28', 'PF08447.15', 'PF08448.13', 'PF13426.10']	['PAS', 'PAS_3', 'PAS_4', 'PAS_9']	['2.1e-11', '2.4e-05', '0.00011', '9e-06']	['46.7', '27.4', '25.2', '28.8']	0	[]	[]	[]	[]	0	[]	[]	[]	[]	[]	0	[]	[]	[]	[]
NODE_2415_length_4108_cov_5.277079_3748:4077(-)	eukaryotic	ERR2002407__METABAT2__E.1__bin.2	ERR2002407	PRJEB20421	ESLC-1	ESLC-1_SSPC-1203	False	PAS domain-containing protein (Fragment)	UniRef50_A0A7S2GPU9	85.5	110.0	16.0	110.0	1.0	110.0	223.0	103.0	212.0	9.329999999999999e-54	175.0	100.0	49.3	PAS domain-containing protein (Fragment)	1.0	374047.0	A0A7S2GPU9_9STRA																																												0	[]	[]	[]	[]	0	[]	[]	[]	[]	0	[]	[]	[]	[]	[]	0	[]	[]	[]	[]
NODE_11083_length_1787_cov_5.592956_36:968(-)	eukaryotic	ERR2002407__METABAT2__E.1__bin.2	ERR2002407	PRJEB20421	ESLC-1	ESLC-1_SSPC-12030	True	Uncharacterized protein	UniRef50_B5YMQ6	34.8	348.0	187.0	311.0	1.0	311.0	640.0	1.0	345.0	2.89e-46	173.0	100.0	53.9	Uncharacterized protein	1.0	35128.0	B5YMQ6_THAPS																																												0	[]	[]	[]	[]	0	[]	[]	[]	[]	0	[]	[]	[]	[]	[]	0	[]	[]	[]	[]
NODE_8233_length_2149_cov_6.384432_232:2137(-)	eukaryotic	ERR2002407__METABAT2__E.1__bin.2	ERR2002407	PRJEB20421	ESLC-1	ESLC-1_SSPC-12031	True	7tm_3;Peripla_BP_6;Periplasmic binding protein-like I	UniRef50_A0A1E7FTZ2	45.1	536.0	283.0	534.0	5.0	532.0	911.0	261.0	793.0	6.22e-150	460.0	98.9	58.5	Periplasmic binding protein-like I	1.0	635003.0	A0A1E7FTZ2_9STRA																																												2	['PF00003.25', 'PF13458.9']	['7tm_3', 'Peripla_BP_6']	['2.6e-36', '9.1e-10']	['128.7', '41.7']	0	[]	[]	[]	[]	0	[]	[]	[]	[]	[]	0	[]	[]	[]	[]
NODE_8414_length_2119_cov_4.635659_235:1422(+)	eukaryotic	ERR2002407__METABAT2__E.1__bin.2	ERR2002407	PRJEB20421	ESLC-1	ESLC-1_SSPC-12032	True	GPD_NAD_C_bact;Glycerol-3-phosphate dehydrogenase [NAD(+)];NAD_Gly3P_dh_C;NAD_Gly3P_dh_N;Pyr_redox_2;glycerol-3-phosphate dehydrogenase (NAD(P)+) [EC:1.1.1.94]	UniRef50_B8BW65	84.2	323.0	50.0	396.0	74.0	396.0	326.0	1.0	322.0	5.14e-195	549.0	81.6	98.8	Glycerol-3-phosphate dehydrogenase [NAD(+)]	2.0	35127.0	B8BW65_THAPS																																												4	['PF20618.1', 'PF07479.17', 'PF01210.26', 'PF07992.17']	['GPD_NAD_C_bact', 'NAD_Gly3P_dh_C', 'NAD_Gly3P_dh_N', 'Pyr_redox_2']	['2.2e-15', '2.6e-41', '2e-27', '0.002']	['59.8', '144.1', '99.0', '20.4']	0	[]	[]	[]	[]	0	[]	[]	[]	[]	[]	1	['K00057']	['glycerol-3-phosphate dehydrogenase (NAD(P)+) [EC:1.1.1.94]']	[3e-103]	[349.4]
NODE_12311_length_1667_cov_4.053970_760:1599(+)	eukaryotic	ERR2002407__METABAT2__E.1__bin.2	ERR2002407	PRJEB20421	ESLC-1	ESLC-1_SSPC-12033	True	Uncharacterized protein	UniRef50_A0A7S4K9D2	50.6	269.0	122.0	280.0	1.0	260.0	464.0	87.0	353.0	1.54e-89	281.0	92.9	57.5	Uncharacterized protein	1.0	265563.0	A0A7S4K9D2_9STRA																																												0	[]	[]	[]	[]	0	[]	[]	[]	[]	0	[]	[]	[]	[]	[]	0	[]	[]	[]	[]
NODE_10083_length_1895_cov_7.085870_2:331(+)	eukaryotic	ERR2002407__METABAT2__E.1__bin.2	ERR2002407	PRJEB20421	ESLC-1	ESLC-1_SSPC-12034	False	Alpha 1,4-glycosyltransferase domain-containing protein	UniRef50_A0A6U3YZ37	36.4	110.0	61.0	110.0	2.0	107.0	308.0	129.0	233.0	2.74e-12	69.7	96.4	34.1	Alpha 1,4-glycosyltransferase domain-containing protein	1.0	267567.0	A0A6U3YZ37_9STRA																																												0	[]	[]	[]	[]	0	[]	[]	[]	[]	0	[]	[]	[]	[]	[]	0	[]	[]	[]	[]
NODE_7137_length_2342_cov_4.690861_224:1562(-)	eukaryotic	ERR2002407__METABAT2__E.1__bin.2	ERR2002407	PRJEB20421	ESLC-1	ESLC-1_SSPC-12034	True	Alpha 1,4-glycosyltransferase domain-containing protein;Caps_synth;Gly_transf_sug	UniRef50_B8LCT4	42.9	312.0	154.0	338.0	13.0	319.0	690.0	73.0	365.0	2.0599999999999997e-74	250.0	90.8	42.5	Alpha 1,4-glycosyltransferase domain-containing protein	1.0	35128.0	B8LCT4_THAPS																														AHH01630.1|GT32	36.7	79.0	43.0	338.0	79.0	154.0	247.0	20.0	94.0	9.52e-05	49.3	22.5	30.4	2	['PF05704.15', 'PF04488.18']	['Caps_synth', 'Gly_transf_sug']	['0.00023', '4.1e-05']	['23.6', '27.0']	0	[]	[]	[]	[]	0	[]	[]	[]	[]	[]	0	[]	[]	[]	[]
NODE_7197_length_2331_cov_5.273286_170:1420(-)	eukaryotic	ERR2002407__METABAT2__E.1__bin.2	ERR2002407	PRJEB20421	ESLC-1	ESLC-1_SSPC-12035	True	AB hydrolase-1 domain-containing protein;Abhydrolase_6;Peptidase_S10	UniRef50_K0SVC4	55.6	378.0	142.0	417.0	56.0	416.0	459.0	88.0	456.0	2.3499999999999998e-126	380.0	86.6	80.4	AB hydrolase-1 domain-containing protein	1.0	159749.0	K0SVC4_THAOC																																												2	['PF12697.10', 'PF00450.25']	['Abhydrolase_6', 'Peptidase_S10']	['1.4e-07', '0.00055']	['35.2', '22.4']	0	[]	[]	[]	[]	0	[]	[]	[]	[]	[]	0	[]	[]	[]	[]
NODE_10221_length_1880_cov_6.573699_994:1296(-)	eukaryotic	ERR2002407__METABAT2__E.1__bin.2	ERR2002407	PRJEB20421	ESLC-1	ESLC-1_SSPC-12036	True	COX assembly mitochondrial protein;COX assembly mitochondrial protein 2;Cmc1	UniRef50_A0A6T7F933	64.9	94.0	33.0	101.0	1.0	94.0	117.0	1.0	94.0	2.0099999999999998e-40	137.0	93.1	80.3	COX assembly mitochondrial protein	8.0	2836.0	A0A6T7F933_9STRA																																												1	['PF08583.13']	['Cmc1']	['3.5e-09']	['39.5']	0	[]	[]	[]	[]	0	[]	[]	[]	[]	[]	1	['K18172']	['COX assembly mitochondrial protein 2']	[7.7e-15]	[58.3]
NODE_10303_length_1872_cov_7.175014_1:426(+)	eukaryotic	ERR2002407__METABAT2__E.1__bin.2	ERR2002407	PRJEB20421	ESLC-1	ESLC-1_SSPC-12037	True	digalactosyldiacylglycerol synthase	UniRef50_A0A7S2K079	40.9	88.0	38.0	142.0	1.0	74.0	566.0	405.0	492.0	5.18e-10	65.1	52.1	15.5	digalactosyldiacylglycerol synthase	2.0	163516.0	A0A7S2K079_9STRA																																												0	[]	[]	[]	[]	0	[]	[]	[]	[]	0	[]	[]	[]	[]	[]	0	[]	[]	[]	[]
NODE_13609_length_1558_cov_4.646041_411:569(+)	eukaryotic	ERR2002407__METABAT2__E.1__bin.2	ERR2002407	PRJEB20421	ESLC-1	ESLC-1_SSPC-12038	True																																																															0	[]	[]	[]	[]	0	[]	[]	[]	[]	0	[]	[]	[]	[]	[]	0	[]	[]	[]	[]
NODE_952_length_5935_cov_6.449150_4720:4965(+)	eukaryotic	ERR2002407__METABAT2__E.1__bin.2	ERR2002407	PRJEB20421	ESLC-1	ESLC-1_SSPC-12039	True																																																															0	[]	[]	[]	[]	0	[]	[]	[]	[]	0	[]	[]	[]	[]	[]	0	[]	[]	[]	[]
NODE_10444_length_1856_cov_6.161577_503:1804(+)	eukaryotic	ERR2002407__METABAT2__E.1__bin.2	ERR2002407	PRJEB20421	ESLC-1	ESLC-1_SSPC-1204	False	GCM;Uncharacterized protein	UniRef50_A0A8H6VXP3	29.6	179.0	105.0	434.0	263.0	431.0	240.0	9.0	176.0	6.22e-06	56.6	38.9	70.0	Uncharacterized protein	1.0	2126181.0	A0A8H6VXP3_9AGAR																																												1	['PF03615.18']	['GCM']	['7.6e-05']	['25.6']	0	[]	[]	[]	[]	0	[]	[]	[]	[]	[]	0	[]	[]	[]	[]
NODE_2464_length_4069_cov_6.426258_2537:2734(-)	eukaryotic	ERR2002407__METABAT2__E.1__bin.2	ERR2002407	PRJEB20421	ESLC-1	ESLC-1_SSPC-12040	True																																																															0	[]	[]	[]	[]	0	[]	[]	[]	[]	0	[]	[]	[]	[]	[]	0	[]	[]	[]	[]
NODE_2464_length_4069_cov_6.426258_2796:3932(-)	eukaryotic	ERR2002407__METABAT2__E.1__bin.2	ERR2002407	PRJEB20421	ESLC-1	ESLC-1_SSPC-12041	True	HNH domain-containing protein	UniRef50_B8LCK8	59.6	314.0	101.0	379.0	82.0	379.0	318.0	1.0	304.0	4.7200000000000003e-125	370.0	78.6	95.6	HNH domain-containing protein	1.0	35128.0	B8LCK8_THAPS																																												0	[]	[]	[]	[]	0	[]	[]	[]	[]	0	[]	[]	[]	[]	[]	0	[]	[]	[]	[]
NODE_5017_length_2864_cov_6.459594_620:1081(-)	eukaryotic	ERR2002407__METABAT2__E.1__bin.2	ERR2002407	PRJEB20421	ESLC-1	ESLC-1_SSPC-12042	True																																																															0	[]	[]	[]	[]	0	[]	[]	[]	[]	0	[]	[]	[]	[]	[]	0	[]	[]	[]	[]
NODE_7040_length_2364_cov_4.901689_411:1082(+)	eukaryotic	ERR2002407__METABAT2__E.1__bin.2	ERR2002407	PRJEB20421	ESLC-1	ESLC-1_SSPC-12043	True																																																															0	[]	[]	[]	[]	0	[]	[]	[]	[]	0	[]	[]	[]	[]	[]	0	[]	[]	[]	[]
NODE_10335_length_1868_cov_4.603971_1422:1865(+)	eukaryotic	ERR2002407__METABAT2__E.1__bin.2	ERR2002407	PRJEB20421	ESLC-1	ESLC-1_SSPC-12044	True	Uncharacterized protein	UniRef50_B8LDR1	46.8	158.0	42.0	148.0	1.0	148.0	375.0	114.0	239.0	2.23e-22	99.4	100.0	33.6	Uncharacterized protein	1.0	35128.0	B8LDR1_THAPS																																												0	[]	[]	[]	[]	0	[]	[]	[]	[]	0	[]	[]	[]	[]	[]	0	[]	[]	[]	[]
NODE_156_length_11119_cov_12.839299_1693:1851(+)	eukaryotic	ERR2002407__METABAT2__E.1__bin.2	ERR2002407	PRJEB20421	ESLC-1	ESLC-1_SSPC-12045	True																																																															0	[]	[]	[]	[]	0	[]	[]	[]	[]	0	[]	[]	[]	[]	[]	0	[]	[]	[]	[]
NODE_1838_length_4658_cov_6.759939_640:2263(+)	eukaryotic	ERR2002407__METABAT2__E.1__bin.2	ERR2002407	PRJEB20421	ESLC-1	ESLC-1_SSPC-12046	True	KH_1;Med26																																																														2	['PF00013.32', 'PF08711.14']	['KH_1', 'Med26']	['1.4e-05', '3.7e-08']	['27.7', '36.2']	0	[]	[]	[]	[]	0	[]	[]	[]	[]	[]	0	[]	[]	[]	[]
NODE_3629_length_3387_cov_6.424370_2085:2408(+)	eukaryotic	ERR2002407__METABAT2__E.1__bin.2	ERR2002407	PRJEB20421	ESLC-1	ESLC-1_SSPC-12047	True	RNA-dependent RNA polymerase (Fragment)	UniRef50_A0A514D2L3	41.7	72.0	42.0	108.0	6.0	77.0	216.0	4.0	75.0	2.81e-10	63.2	66.7	33.3	RNA-dependent RNA polymerase (Fragment)	1.0	2587224.0	A0A514D2L3_9VIRU																																												0	[]	[]	[]	[]	0	[]	[]	[]	[]	0	[]	[]	[]	[]	[]	0	[]	[]	[]	[]
NODE_4206_length_3141_cov_7.035645_1405:1650(-)	eukaryotic	ERR2002407__METABAT2__E.1__bin.2	ERR2002407	PRJEB20421	ESLC-1	ESLC-1_SSPC-12048	True																																																															0	[]	[]	[]	[]	0	[]	[]	[]	[]	0	[]	[]	[]	[]	[]	0	[]	[]	[]	[]
NODE_4291_length_3102_cov_6.871349_1669:3093(-)	eukaryotic	ERR2002407__METABAT2__E.1__bin.2	ERR2002407	PRJEB20421	ESLC-1	ESLC-1_SSPC-12049	True	FHA;Pkinase;Protein kinase domain-containing protein	UniRef50_A0A7S2KST7	41.7	535.0	216.0	475.0	4.0	475.0	547.0	45.0	546.0	2.6e-100	319.0	99.4	91.8	Protein kinase domain-containing protein	1.0	267567.0	A0A7S2KST7_9STRA																																												2	['PF00498.29', 'PF00069.28']	['FHA', 'Pkinase']	['1.4e-05', '2.7e-11']	['28.2', '46.3']	0	[]	[]	[]	[]	0	[]	[]	[]	[]	[]	0	[]	[]	[]	[]
NODE_13554_length_1563_cov_9.630637_522:1052(-)	eukaryotic	ERR2002407__METABAT2__E.1__bin.2	ERR2002407	PRJEB20421	ESLC-1	ESLC-1_SSPC-1205	False																																																															0	[]	[]	[]	[]	0	[]	[]	[]	[]	0	[]	[]	[]	[]	[]	0	[]	[]	[]	[]
NODE_4380_length_3070_cov_5.192040_927:1412(+)	eukaryotic	ERR2002407__METABAT2__E.1__bin.2	ERR2002407	PRJEB20421	ESLC-1	ESLC-1_SSPC-12050	True																																																															0	[]	[]	[]	[]	0	[]	[]	[]	[]	0	[]	[]	[]	[]	[]	0	[]	[]	[]	[]
NODE_4380_length_3070_cov_5.192040_1549:2772(+)	eukaryotic	ERR2002407__METABAT2__E.1__bin.2	ERR2002407	PRJEB20421	ESLC-1	ESLC-1_SSPC-12051	True	F5_F8_type_C;uncharacterized protein LOC127703040 isoform X1	UniRef50_UPI0022450EFE	30.3	238.0	130.0	408.0	26.0	251.0	1658.0	1027.0	1240.0	5.49e-09	68.2	55.4	12.9	uncharacterized protein LOC127703040 isoform X1	2.0	6549.0	UPI0022450EFE																																												1	['PF00754.28']	['F5_F8_type_C']	['1.2e-05']	['28.3']	0	[]	[]	[]	[]	0	[]	[]	[]	[]	[]	0	[]	[]	[]	[]
NODE_1217_length_5418_cov_6.396047_2161:2448(-)	eukaryotic	ERR2002407__METABAT2__E.1__bin.2	ERR2002407	PRJEB20421	ESLC-1	ESLC-1_SSPC-12052	True																																																															0	[]	[]	[]	[]	0	[]	[]	[]	[]	0	[]	[]	[]	[]	[]	0	[]	[]	[]	[]
NODE_1343_length_5216_cov_5.839372_2891:5162(-)	eukaryotic	ERR2002407__METABAT2__E.1__bin.2	ERR2002407	PRJEB20421	ESLC-1	ESLC-1_SSPC-12053	True	2Fe-2S_thioredx;NADH dehydrogenase (ubiquinone) flavoprotein 2 [EC:7.1.1.2];NADH dehydrogenase [ubiquinone] flavoprotein 2, mitochondrial;NADH-quinone oxidoreductase subunit E [EC:7.1.1.2];NnrU	UniRef50_A0A6S9HNE8	86.1	231.0	31.0	515.0	285.0	515.0	261.0	32.0	261.0	2.75e-141	415.0	44.9	88.1	NADH dehydrogenase [ubiquinone] flavoprotein 2, mitochondrial	85.0	2759.0	A0A6S9HNE8_9STRA																																												2	['PF01257.22', 'PF07298.14']	['2Fe-2S_thioredx', 'NnrU']	['3e-57', '0.0026']	['195.4', '20.2']	0	[]	[]	[]	[]	0	[]	[]	[]	[]	[]	2	['K03943', 'K00334']	['NADH dehydrogenase (ubiquinone) flavoprotein 2 [EC:7.1.1.2]', 'NADH-quinone oxidoreductase subunit E [EC:7.1.1.2]']	[4.6000000000000005e-104, 3.3e-68]	[351.3, 233.6]
NODE_1343_length_5216_cov_5.839372_2128:2745(+)	eukaryotic	ERR2002407__METABAT2__E.1__bin.2	ERR2002407	PRJEB20421	ESLC-1	ESLC-1_SSPC-12054	True	Uncharacterized protein	UniRef50_B8C705	55.5	209.0	90.0	206.0	1.0	206.0	232.0	19.0	227.0	1.4900000000000002e-73	229.0	100.0	90.1	Uncharacterized protein	1.0	35128.0	B8C705_THAPS																																												0	[]	[]	[]	[]	0	[]	[]	[]	[]	0	[]	[]	[]	[]	[]	0	[]	[]	[]	[]
NODE_1343_length_5216_cov_5.839372_1183:1359(-)	eukaryotic	ERR2002407__METABAT2__E.1__bin.2	ERR2002407	PRJEB20421	ESLC-1	ESLC-1_SSPC-12055	True	Secreted protein	UniRef50_A0A1L8E7S8	61.7	47.0	17.0	59.0	5.0	51.0	95.0	31.0	76.0	3.93e-08	53.1	79.7	48.4	Secreted protein	3.0	7147.0	A0A1L8E7S8_HAEIR																																												0	[]	[]	[]	[]	0	[]	[]	[]	[]	0	[]	[]	[]	[]	[]	0	[]	[]	[]	[]
NODE_1343_length_5216_cov_5.839372_243:593(+)	eukaryotic	ERR2002407__METABAT2__E.1__bin.2	ERR2002407	PRJEB20421	ESLC-1	ESLC-1_SSPC-12056	True																																																															0	[]	[]	[]	[]	0	[]	[]	[]	[]	0	[]	[]	[]	[]	[]	0	[]	[]	[]	[]
NODE_1343_length_5216_cov_5.839372_2909:3583(+)	eukaryotic	ERR2002407__METABAT2__E.1__bin.2	ERR2002407	PRJEB20421	ESLC-1	ESLC-1_SSPC-12057	True																																																															0	[]	[]	[]	[]	0	[]	[]	[]	[]	0	[]	[]	[]	[]	[]	0	[]	[]	[]	[]
NODE_3185_length_3625_cov_5.598319_410:2839(+)	eukaryotic	ERR2002407__METABAT2__E.1__bin.2	ERR2002407	PRJEB20421	ESLC-1	ESLC-1_SSPC-12058	True	Uncharacterized protein	UniRef50_B5YLF0	46.7	92.0	44.0	810.0	723.0	810.0	1223.0	1122.0	1212.0	6.28e-08	66.6	10.9	7.4	Uncharacterized protein	1.0	35128.0	B5YLF0_THAPS																																												0	[]	[]	[]	[]	0	[]	[]	[]	[]	0	[]	[]	[]	[]	[]	0	[]	[]	[]	[]
NODE_3399_length_3512_cov_5.134510_5:443(+)	eukaryotic	ERR2002407__METABAT2__E.1__bin.2	ERR2002407	PRJEB20421	ESLC-1	ESLC-1_SSPC-12059	True	GTP_EFTU_D3;Tr-type G domain-containing protein	UniRef50_A0A7S2EA26	83.2	119.0	20.0	119.0	1.0	119.0	336.0	218.0	336.0	3.8299999999999995e-67	213.0	100.0	35.4	Tr-type G domain-containing protein	116.0	1.0	A0A7S2EA26_TRICV	BGC0002363|c1|3161-4354|+|QVN25645.1|elongation_factor_Tu|QVN25645.1	69.2	117.0	36.0	119.0	1.0	117.0	397.0	279.0	395.0	3.99e-54	174.0	98.3	29.5	VFG046465(gb|WP_003028672)	65.3	118.0	41.0	119.0	1.0	118.0	394.0	276.0	393.0	5.19e-55	173.0	99.2	29.9	(tufA) elongation factor Tu [EF-Tu (VF0460) - Adherence (VFC0001)] [Francisella tularensis subsp. tularensis SCHU S4]															1	['PF03143.20']	['GTP_EFTU_D3']	['2.4e-33']	['117.5']	0	[]	[]	[]	[]	0	[]	[]	[]	[]	[]	0	[]	[]	[]	[]
NODE_214_length_9908_cov_7.716838_7813:9906(+)	eukaryotic	ERR2002407__METABAT2__E.1__bin.2	ERR2002407	PRJEB20421	ESLC-1	ESLC-1_SSPC-1206	False	BEACH domain-containing protein;RRM_1	UniRef50_B8CFI7	38.7	806.0	358.0	698.0	1.0	698.0	2113.0	35.0	812.0	1.25e-129	432.0	100.0	36.8	BEACH domain-containing protein	1.0	35128.0	B8CFI7_THAPS																																												1	['PF00076.25']	['RRM_1']	['6.5e-05']	['25.6']	0	[]	[]	[]	[]	0	[]	[]	[]	[]	[]	0	[]	[]	[]	[]
NODE_2284_length_4214_cov_5.807165_2652:4211(-)	eukaryotic	ERR2002407__METABAT2__E.1__bin.2	ERR2002407	PRJEB20421	ESLC-1	ESLC-1_SSPC-1206	False	BEACH domain-containing protein	UniRef50_B8CFI7	44.4	538.0	241.0	520.0	1.0	520.0	2113.0	1616.0	2113.0	9.77e-124	408.0	100.0	23.6	BEACH domain-containing protein	1.0	35128.0	B8CFI7_THAPS																																												0	[]	[]	[]	[]	0	[]	[]	[]	[]	0	[]	[]	[]	[]	[]	0	[]	[]	[]	[]
NODE_5516_length_2715_cov_6.261278_0:2672(-)	eukaryotic	ERR2002407__METABAT2__E.1__bin.2	ERR2002407	PRJEB20421	ESLC-1	ESLC-1_SSPC-1206	False	BEACH domain-containing protein;Beach	UniRef50_B8CFI7	42.6	813.0	391.0	841.0	1.0	795.0	2113.0	810.0	1564.0	2.49e-172	556.0	94.5	35.7	BEACH domain-containing protein	1.0	35128.0	B8CFI7_THAPS																																												1	['PF02138.21']	['Beach']	['1.9e-29']	['105.9']	0	[]	[]	[]	[]	0	[]	[]	[]	[]	[]	0	[]	[]	[]	[]
NODE_6067_length_2584_cov_5.433373_2209:2580(-)	eukaryotic	ERR2002407__METABAT2__E.1__bin.2	ERR2002407	PRJEB20421	ESLC-1	ESLC-1_SSPC-12060	True	Protein YIPF;protein YIPF5/7	UniRef50_A0A7S2P342	76.6	124.0	29.0	124.0	1.0	124.0	313.0	190.0	313.0	2.05e-55	182.0	100.0	39.6	Protein YIPF	2.0	2836.0	A0A7S2P342_9STRA																																												0	[]	[]	[]	[]	0	[]	[]	[]	[]	0	[]	[]	[]	[]	[]	1	['K20363']	['protein YIPF5/7']	[5.5e-40]	[140.6]
NODE_8507_length_2103_cov_7.758301_177:1592(-)	eukaryotic	ERR2002407__METABAT2__E.1__bin.2	ERR2002407	PRJEB20421	ESLC-1	ESLC-1_SSPC-12061	True	Sugar phosphate transporter domain-containing protein;UAA;solute carrier family 35 (adenosine 3'-phospho 5'-phosphosulfate transporter), member B3	UniRef50_B8BU94	66.5	483.0	110.0	449.0	5.0	449.0	480.0	12.0	480.0	7.209999999999999e-199	567.0	99.1	97.7	Sugar phosphate transporter domain-containing protein	3.0	33847.0	B8BU94_THAPS																																												1	['PF08449.14']	['UAA']	['1.5e-43']	['152.1']	0	[]	[]	[]	[]	0	[]	[]	[]	[]	[]	1	['K15277']	["solute carrier family 35 (adenosine 3'-phospho 5'-phosphosulfate transporter), member B3"]	[7.8e-93]	[314.9]
NODE_9115_length_2017_cov_4.285423_1405:2008(-)	eukaryotic	ERR2002407__METABAT2__E.1__bin.2	ERR2002407	PRJEB20421	ESLC-1	ESLC-1_SSPC-12062	True	PDZ;PDZ domain-containing protein	UniRef50_B8C0H4	60.5	177.0	69.0	176.0	1.0	176.0	342.0	165.0	341.0	1.61e-71	227.0	100.0	51.8	PDZ domain-containing protein	2.0	35127.0	B8C0H4_THAPS																																												1	['PF00595.27']	['PDZ']	['0.17']	['15.2']	0	[]	[]	[]	[]	0	[]	[]	[]	[]	[]	0	[]	[]	[]	[]
NODE_3595_length_3405_cov_4.793134_2591:3286(-)	eukaryotic	ERR2002407__METABAT2__E.1__bin.2	ERR2002407	PRJEB20421	ESLC-1	ESLC-1_SSPC-12063	True	Uncharacterized protein	UniRef50_K0RB27	61.8	102.0	38.0	112.0	10.0	110.0	107.0	3.0	104.0	5.66e-34	121.0	90.2	95.3	Uncharacterized protein	1.0	159749.0	K0RB27_THAOC																																												0	[]	[]	[]	[]	0	[]	[]	[]	[]	0	[]	[]	[]	[]	[]	0	[]	[]	[]	[]
NODE_4745_length_2948_cov_7.798825_1631:2458(-)	eukaryotic	ERR2002407__METABAT2__E.1__bin.2	ERR2002407	PRJEB20421	ESLC-1	ESLC-1_SSPC-12064	True	HSF-type DNA-binding domain-containing protein;HSF_DNA-bind	UniRef50_B5YMY8	51.5	260.0	107.0	248.0	1.0	248.0	284.0	31.0	283.0	6.13e-81	252.0	100.0	89.1	HSF-type DNA-binding domain-containing protein	1.0	35128.0	B5YMY8_THAPS																																												1	['PF00447.20']	['HSF_DNA-bind']	['6.9e-16']	['61.5']	0	[]	[]	[]	[]	0	[]	[]	[]	[]	[]	0	[]	[]	[]	[]
NODE_5016_length_2865_cov_4.659075_1434:1694(+)	eukaryotic	ERR2002407__METABAT2__E.1__bin.2	ERR2002407	PRJEB20421	ESLC-1	ESLC-1_SSPC-12065	True	DUF6691;Sulphur transport domain-containing protein	UniRef50_B8C797	68.6	86.0	27.0	87.0	1.0	86.0	422.0	286.0	371.0	6.67e-39	141.0	98.9	20.4	Sulphur transport domain-containing protein	2.0	35127.0	B8C797_THAPS																																												1	['PF20398.1']	['DUF6691']	['1.2e-08']	['38.2']	0	[]	[]	[]	[]	0	[]	[]	[]	[]	[]	0	[]	[]	[]	[]
NODE_7465_length_2278_cov_5.254611_30:1250(-)	eukaryotic	ERR2002407__METABAT2__E.1__bin.2	ERR2002407	PRJEB20421	ESLC-1	ESLC-1_SSPC-12066	True																																																															0	[]	[]	[]	[]	0	[]	[]	[]	[]	0	[]	[]	[]	[]	[]	0	[]	[]	[]	[]
NODE_7536_length_2263_cov_6.373641_1054:2262(-)	eukaryotic	ERR2002407__METABAT2__E.1__bin.2	ERR2002407	PRJEB20421	ESLC-1	ESLC-1_SSPC-12067	True	GST N-terminal domain-containing protein	UniRef50_B8LEC3	52.0	425.0	164.0	403.0	1.0	399.0	468.0	51.0	461.0	1.51e-133	399.0	99.0	87.8	GST N-terminal domain-containing protein	1.0	35128.0	B8LEC3_THAPS																																												0	[]	[]	[]	[]	0	[]	[]	[]	[]	0	[]	[]	[]	[]	[]	0	[]	[]	[]	[]
NODE_13871_length_1537_cov_6.760459_1:1247(-)	eukaryotic	ERR2002407__METABAT2__E.1__bin.2	ERR2002407	PRJEB20421	ESLC-1	ESLC-1_SSPC-12068	True	Sulfhydryl oxidase;Thioredoxin	UniRef50_A0A7S4RSM7	32.0	328.0	175.0	366.0	48.0	366.0	526.0	88.0	376.0	9.42e-38	150.0	87.2	54.9	Sulfhydryl oxidase	2.0	49249.0	A0A7S4RSM7_9STRA																																												1	['PF00085.23']	['Thioredoxin']	['6e-16']	['61.2']	0	[]	[]	[]	[]	0	[]	[]	[]	[]	[]	0	[]	[]	[]	[]
NODE_4625_length_2988_cov_4.197750_199:1026(-)	eukaryotic	ERR2002407__METABAT2__E.1__bin.2	ERR2002407	PRJEB20421	ESLC-1	ESLC-1_SSPC-12069	True	Uncharacterized protein	UniRef50_A0A7R9VPR5	41.9	167.0	94.0	276.0	51.0	214.0	288.0	100.0	266.0	2.95e-26	112.0	59.4	58.0	Uncharacterized protein	1.0	2749911.0	A0A7R9VPR5_9STRA																																												0	[]	[]	[]	[]	0	[]	[]	[]	[]	0	[]	[]	[]	[]	[]	0	[]	[]	[]	[]
NODE_1822_length_4673_cov_6.532049_3482:4672(+)	eukaryotic	ERR2002407__METABAT2__E.1__bin.2	ERR2002407	PRJEB20421	ESLC-1	ESLC-1_SSPC-1207	False	Uncharacterized protein	UniRef50_B8BSN6	65.6	291.0	93.0	397.0	111.0	397.0	910.0	1.0	288.0	1.52e-124	389.0	72.3	31.6	Uncharacterized protein	1.0	35128.0	B8BSN6_THAPS																																												0	[]	[]	[]	[]	0	[]	[]	[]	[]	0	[]	[]	[]	[]	[]	0	[]	[]	[]	[]
NODE_7223_length_2325_cov_7.867841_1666:2136(-)	eukaryotic	ERR2002407__METABAT2__E.1__bin.2	ERR2002407	PRJEB20421	ESLC-1	ESLC-1_SSPC-1207	False	Uncharacterized protein	UniRef50_B8BSN6	54.7	95.0	34.0	157.0	72.0	157.0	910.0	816.0	910.0	1.73e-16	84.3	54.8	10.4	Uncharacterized protein	1.0	35128.0	B8BSN6_THAPS																																												0	[]	[]	[]	[]	0	[]	[]	[]	[]	0	[]	[]	[]	[]	[]	0	[]	[]	[]	[]
NODE_6453_length_2490_cov_5.479261_1674:1877(+)	eukaryotic	ERR2002407__METABAT2__E.1__bin.2	ERR2002407	PRJEB20421	ESLC-1	ESLC-1_SSPC-12070	True																																																															0	[]	[]	[]	[]	0	[]	[]	[]	[]	0	[]	[]	[]	[]	[]	0	[]	[]	[]	[]
NODE_6580_length_2460_cov_8.079834_725:1381(+)	eukaryotic	ERR2002407__METABAT2__E.1__bin.2	ERR2002407	PRJEB20421	ESLC-1	ESLC-1_SSPC-12071	True	Uncharacterized protein	UniRef50_A0A7S2KTN6	52.2	184.0	80.0	219.0	40.0	219.0	217.0	36.0	215.0	4.73e-52	175.0	82.2	82.9	Uncharacterized protein	1.0	267567.0	A0A7S2KTN6_9STRA																																												0	[]	[]	[]	[]	0	[]	[]	[]	[]	0	[]	[]	[]	[]	[]	0	[]	[]	[]	[]
NODE_12474_length_1652_cov_4.547276_143:1118(+)	eukaryotic	ERR2002407__METABAT2__E.1__bin.2	ERR2002407	PRJEB20421	ESLC-1	ESLC-1_SSPC-12072	True	Uncharacterized protein (Fragment)	UniRef50_A0A7S2M2U3	53.3	167.0	70.0	215.0	1.0	160.0	190.0	5.0	170.0	8.29e-51	171.0	74.4	87.4	Uncharacterized protein (Fragment)	1.0	267567.0	A0A7S2M2U3_9STRA																																												0	[]	[]	[]	[]	0	[]	[]	[]	[]	0	[]	[]	[]	[]	[]	0	[]	[]	[]	[]
NODE_720_length_6549_cov_6.612257_2705:3677(-)	eukaryotic	ERR2002407__METABAT2__E.1__bin.2	ERR2002407	PRJEB20421	ESLC-1	ESLC-1_SSPC-12073	True	NAD(P)-binding domain-containing protein	UniRef50_A0A7S2LFK8	57.9	285.0	118.0	291.0	1.0	283.0	377.0	69.0	353.0	1.07e-99	305.0	97.3	75.6	NAD(P)-binding domain-containing protein	2.0	33847.0	A0A7S2LFK8_9STRA																																												0	[]	[]	[]	[]	0	[]	[]	[]	[]	0	[]	[]	[]	[]	[]	0	[]	[]	[]	[]
NODE_7078_length_2353_cov_5.089643_365:1732(+)	eukaryotic	ERR2002407__METABAT2__E.1__bin.2	ERR2002407	PRJEB20421	ESLC-1	ESLC-1_SSPC-12074	True	UIM;Uncharacterized protein	UniRef50_K0RHU2	55.5	357.0	145.0	456.0	1.0	351.0	1090.0	678.0	1026.0	7.120000000000001e-123	391.0	77.0	32.0	Uncharacterized protein	1.0	159749.0	K0RHU2_THAOC																																												1	['PF02809.23']	['UIM']	['0.012']	['18.2']	0	[]	[]	[]	[]	0	[]	[]	[]	[]	[]	0	[]	[]	[]	[]
NODE_8581_length_2092_cov_7.538537_1100:1567(+)	eukaryotic	ERR2002407__METABAT2__E.1__bin.2	ERR2002407	PRJEB20421	ESLC-1	ESLC-1_SSPC-12075	True																																																															0	[]	[]	[]	[]	0	[]	[]	[]	[]	0	[]	[]	[]	[]	[]	0	[]	[]	[]	[]
NODE_8743_length_2070_cov_4.609926_864:2069(-)	eukaryotic	ERR2002407__METABAT2__E.1__bin.2	ERR2002407	PRJEB20421	ESLC-1	ESLC-1_SSPC-12076	True	G patch domain-containing protein	UniRef50_B8BZY8	44.1	295.0	131.0	402.0	2.0	277.0	953.0	550.0	829.0	1.1e-52	197.0	68.7	29.4	G patch domain-containing protein	1.0	35128.0	B8BZY8_THAPS																																												0	[]	[]	[]	[]	0	[]	[]	[]	[]	0	[]	[]	[]	[]	[]	0	[]	[]	[]	[]
NODE_1191_length_5462_cov_5.633993_1948:5460(-)	eukaryotic	ERR2002407__METABAT2__E.1__bin.2	ERR2002407	PRJEB20421	ESLC-1	ESLC-1_SSPC-12077	True	MS_channel;Mechanosensitive ion channel protein	UniRef50_B8C2Z2	55.7	1057.0	363.0	1011.0	18.0	1011.0	1435.0	403.0	1417.0	0.0	1031.0	98.3	70.7	Mechanosensitive ion channel protein	1.0	35128.0	B8C2Z2_THAPS																																												1	['PF00924.21']	['MS_channel']	['3.3e-07']	['33.0']	0	[]	[]	[]	[]	0	[]	[]	[]	[]	[]	0	[]	[]	[]	[]
NODE_3556_length_3420_cov_7.785438_793:1415(+)	eukaryotic	ERR2002407__METABAT2__E.1__bin.2	ERR2002407	PRJEB20421	ESLC-1	ESLC-1_SSPC-12078	True																																																															0	[]	[]	[]	[]	0	[]	[]	[]	[]	0	[]	[]	[]	[]	[]	0	[]	[]	[]	[]
NODE_189_length_10299_cov_8.980672_4720:5010(+)	eukaryotic	ERR2002407__METABAT2__E.1__bin.2	ERR2002407	PRJEB20421	ESLC-1	ESLC-1_SSPC-12079	True	Secreted protein	UniRef50_A0A2P5EDW6	50.0	56.0	28.0	97.0	11.0	66.0	89.0	33.0	88.0	8.64e-06	48.5	57.7	62.9	Secreted protein	6.0	1437183.0	A0A2P5EDW6_TREOI																																												0	[]	[]	[]	[]	0	[]	[]	[]	[]	1	[]	['ANF00062']	['Spurious_ORF_62']	['1.2e-10']	['44.0']	0	[]	[]	[]	[]
NODE_2421_length_4104_cov_7.288960_1925:4091(+)	eukaryotic	ERR2002407__METABAT2__E.1__bin.2	ERR2002407	PRJEB20421	ESLC-1	ESLC-1_SSPC-1208	False	EGF-like domain-containing protein (Fragment);EGF_2	UniRef50_B8BQZ6	74.5	664.0	163.0	661.0	1.0	661.0	782.0	1.0	661.0	0.0	1021.0	100.0	84.5	EGF-like domain-containing protein (Fragment)	4.0	29202.0	B8BQZ6_THAPS																																												1	['PF07974.16']	['EGF_2']	['0.0045']	['20.2']	0	[]	[]	[]	[]	0	[]	[]	[]	[]	[]	0	[]	[]	[]	[]
NODE_5005_length_2868_cov_6.755066_2463:2786(-)	eukaryotic	ERR2002407__METABAT2__E.1__bin.2	ERR2002407	PRJEB20421	ESLC-1	ESLC-1_SSPC-1208	False	EGF-like domain-containing protein (Fragment);EGF_2	UniRef50_B8BQZ6	76.1	109.0	22.0	108.0	1.0	106.0	782.0	675.0	782.0	5.62e-49	174.0	98.1	13.8	EGF-like domain-containing protein (Fragment)	4.0	29202.0	B8BQZ6_THAPS																														CAG1847499.1|GT47	33.3	57.0	38.0	108.0	49.0	105.0	762.0	69.0	125.0	7.8e-05	45.8	52.8	7.5	1	['PF07974.16']	['EGF_2']	['0.00013']	['25.2']	0	[]	[]	[]	[]	0	[]	[]	[]	[]	[]	0	[]	[]	[]	[]
NODE_1909_length_4596_cov_6.763708_557:2343(+)	eukaryotic	ERR2002407__METABAT2__E.1__bin.2	ERR2002407	PRJEB20421	ESLC-1	ESLC-1_SSPC-12080	True	Fucosyltransferase;Glyco_transf_10	UniRef50_A0A7S2M547	40.0	482.0	221.0	515.0	14.0	442.0	794.0	327.0	793.0	1.18e-101	331.0	83.3	58.8	Fucosyltransferase	1.0	267567.0	A0A7S2M547_9STRA																														CAG4708570.1|GT10	34.3	233.0	133.0	515.0	104.0	326.0	648.0	324.0	546.0	2.65e-30	130.0	43.3	34.4	1	['PF00852.22']	['Glyco_transf_10']	['1.6e-31']	['112.4']	0	[]	[]	[]	[]	0	[]	[]	[]	[]	[]	0	[]	[]	[]	[]
NODE_2035_length_4467_cov_7.839529_3696:4211(-)	eukaryotic	ERR2002407__METABAT2__E.1__bin.2	ERR2002407	PRJEB20421	ESLC-1	ESLC-1_SSPC-12081	True	Uncharacterized protein	UniRef50_B8BY66	59.9	167.0	59.0	172.0	10.0	172.0	170.0	7.0	169.0	1.55e-50	167.0	94.8	95.9	Uncharacterized protein	2.0	35127.0	B8BY66_THAPS																																												0	[]	[]	[]	[]	0	[]	[]	[]	[]	0	[]	[]	[]	[]	[]	0	[]	[]	[]	[]
NODE_4712_length_2960_cov_7.287091_917:1519(+)	eukaryotic	ERR2002407__METABAT2__E.1__bin.2	ERR2002407	PRJEB20421	ESLC-1	ESLC-1_SSPC-12082	True																																																															0	[]	[]	[]	[]	0	[]	[]	[]	[]	0	[]	[]	[]	[]	[]	0	[]	[]	[]	[]
NODE_4847_length_2919_cov_6.524092_2:2393(-)	eukaryotic	ERR2002407__METABAT2__E.1__bin.2	ERR2002407	PRJEB20421	ESLC-1	ESLC-1_SSPC-12083	True	DEAD;DNA helicase;ResIII;zf-GRF	UniRef50_K0T7M4	59.5	698.0	224.0	690.0	27.0	690.0	1586.0	386.0	1058.0	6.99e-241	721.0	96.2	42.4	DNA helicase	2.0	33847.0	K0T7M4_THAOC	BGC0001569|c1|44098-46257|-|SNOUR_12705|RecQ_family_ATP-dependent_DNA_helicase|ANZ15852.1	37.6	194.0	103.0	690.0	411.0	597.0	719.0	23.0	205.0	7.790000000000001e-21	98.2	27.1	25.5																CAD1833109.1|GT8	32.9	146.0	83.0	690.0	449.0	593.0	1301.0	47.0	178.0	1.52e-08	64.7	21.0	10.1	3	['PF00270.32', 'PF04851.18', 'PF06839.15']	['DEAD', 'ResIII', 'zf-GRF']	['2.8e-13', '0.0015', '2.8e-10']	['53.0', '21.5', '43.0']	0	[]	[]	[]	[]	0	[]	[]	[]	[]	[]	0	[]	[]	[]	[]
NODE_6322_length_2519_cov_5.307630_826:2418(-)	eukaryotic	ERR2002407__METABAT2__E.1__bin.2	ERR2002407	PRJEB20421	ESLC-1	ESLC-1_SSPC-12084	True	CBM_14;Chitin-binding type-2 domain-containing protein	UniRef50_B8BZ81	53.2	523.0	232.0	531.0	9.0	529.0	549.0	33.0	544.0	1.96e-195	564.0	98.1	93.3	Chitin-binding type-2 domain-containing protein	1.0	35128.0	B8BZ81_THAPS																														QEY14341.1|CBM5|CBM73	32.0	375.0	172.0	531.0	213.0	525.0	1126.0	770.0	1123.0	1.84e-33	141.0	58.9	31.4	1	['PF01607.27']	['CBM_14']	['3.9e-08']	['36.2']	0	[]	[]	[]	[]	0	[]	[]	[]	[]	[]	0	[]	[]	[]	[]
NODE_3061_length_3689_cov_8.297468_3227:3661(+)	eukaryotic	ERR2002407__METABAT2__E.1__bin.2	ERR2002407	PRJEB20421	ESLC-1	ESLC-1_SSPC-12085	True	DUF2263;Microbial-type PARG catalytic domain-containing protein	UniRef50_B8C281	58.9	107.0	38.0	145.0	37.0	143.0	321.0	1.0	101.0	3.49e-30	119.0	73.8	31.5	Microbial-type PARG catalytic domain-containing protein	1.0	35128.0	B8C281_THAPS																																												1	['PF10021.12']	['DUF2263']	['3.7e-05']	['27.0']	0	[]	[]	[]	[]	0	[]	[]	[]	[]	[]	0	[]	[]	[]	[]
NODE_4193_length_3146_cov_8.879651_1258:1485(-)	eukaryotic	ERR2002407__METABAT2__E.1__bin.2	ERR2002407	PRJEB20421	ESLC-1	ESLC-1_SSPC-12086	True																																																															0	[]	[]	[]	[]	0	[]	[]	[]	[]	0	[]	[]	[]	[]	[]	0	[]	[]	[]	[]
NODE_2799_length_3831_cov_6.228284_195:779(-)	eukaryotic	ERR2002407__METABAT2__E.1__bin.2	ERR2002407	PRJEB20421	ESLC-1	ESLC-1_SSPC-12087	True																																																															0	[]	[]	[]	[]	0	[]	[]	[]	[]	0	[]	[]	[]	[]	[]	0	[]	[]	[]	[]
NODE_4263_length_3114_cov_6.553449_2660:2875(+)	eukaryotic	ERR2002407__METABAT2__E.1__bin.2	ERR2002407	PRJEB20421	ESLC-1	ESLC-1_SSPC-12088	True																																																															0	[]	[]	[]	[]	0	[]	[]	[]	[]	0	[]	[]	[]	[]	[]	0	[]	[]	[]	[]
NODE_4556_length_3011_cov_5.809540_1731:2702(+)	eukaryotic	ERR2002407__METABAT2__E.1__bin.2	ERR2002407	PRJEB20421	ESLC-1	ESLC-1_SSPC-12089	True	Cupin_8;JmjC domain-containing protein	UniRef50_K0SD42	60.8	306.0	85.0	324.0	21.0	318.0	302.0	23.0	301.0	1.05e-120	357.0	92.0	92.4	JmjC domain-containing protein	1.0	159749.0	K0SD42_THAOC																																												1	['PF13621.9']	['Cupin_8']	['4.4e-09']	['39.4']	0	[]	[]	[]	[]	0	[]	[]	[]	[]	[]	0	[]	[]	[]	[]
NODE_7132_length_2343_cov_4.459353_88:1635(-)	eukaryotic	ERR2002407__METABAT2__E.1__bin.2	ERR2002407	PRJEB20421	ESLC-1	ESLC-1_SSPC-1209	False	Beta-mannosidase	UniRef50_K0TND8	43.7	499.0	218.0	516.0	27.0	516.0	1089.0	65.0	509.0	5.74e-113	367.0	95.0	40.9	Beta-mannosidase	1.0	159749.0	K0TND8_THAOC																														QNL52435.1|GH2	30.1	418.0	204.0	516.0	105.0	516.0	889.0	101.0	436.0	1.1399999999999999e-46	180.0	79.8	37.8	0	[]	[]	[]	[]	0	[]	[]	[]	[]	0	[]	[]	[]	[]	[]	0	[]	[]	[]	[]
NODE_961_length_5906_cov_6.621945_0:1834(+)	eukaryotic	ERR2002407__METABAT2__E.1__bin.2	ERR2002407	PRJEB20421	ESLC-1	ESLC-1_SSPC-1209	False	Beta-mannosidase (Fragment);Ig_GlcNase	UniRef50_B8C0M9	49.6	556.0	226.0	538.0	1.0	536.0	671.0	142.0	663.0	1.6e-166	495.0	99.6	77.8	Beta-mannosidase (Fragment)	1.0	35128.0	B8C0M9_THAPS																														BBN13547.1|GH2	25.6	562.0	307.0	538.0	1.0	530.0	934.0	445.0	927.0	2.76e-28	125.0	98.5	51.7	1	['PF18368.4']	['Ig_GlcNase']	['1.8e-09']	['40.5']	0	[]	[]	[]	[]	0	[]	[]	[]	[]	[]	0	[]	[]	[]	[]
NODE_4603_length_2993_cov_6.435330_2000:2992(-)	eukaryotic	ERR2002407__METABAT2__E.1__bin.2	ERR2002407	PRJEB20421	ESLC-1	ESLC-1_SSPC-12090	True	Uncharacterized protein	UniRef50_B8C1P9	46.0	350.0	154.0	331.0	10.0	329.0	371.0	23.0	367.0	1.64e-81	259.0	96.7	93.0	Uncharacterized protein	1.0	35128.0	B8C1P9_THAPS																																												0	[]	[]	[]	[]	0	[]	[]	[]	[]	0	[]	[]	[]	[]	[]	0	[]	[]	[]	[]
NODE_6762_length_2419_cov_5.513536_623:2416(+)	eukaryotic	ERR2002407__METABAT2__E.1__bin.2	ERR2002407	PRJEB20421	ESLC-1	ESLC-1_SSPC-12091	True	CBM_14;Chitin-binding type-4 domain-containing protein;LPMO_10	UniRef50_K0TJZ8	56.8	257.0	89.0	449.0	3.0	246.0	867.0	235.0	482.0	3.64e-87	292.0	54.3	28.6	Chitin-binding type-4 domain-containing protein	1.0	159749.0	K0TJZ8_THAOC																														EEC47988.1|AA15|CBM18	46.6	262.0	107.0	449.0	1.0	255.0	502.0	19.0	254.0	4.17e-71	238.0	56.8	47.0	2	['PF01607.27', 'PF03067.18']	['CBM_14', 'LPMO_10']	['1.8e-07', '2.1e-24']	['34.1', '90.1']	0	[]	[]	[]	[]	0	[]	[]	[]	[]	[]	0	[]	[]	[]	[]
NODE_5879_length_2629_cov_3.919580_356:2026(-)	eukaryotic	ERR2002407__METABAT2__E.1__bin.2	ERR2002407	PRJEB20421	ESLC-1	ESLC-1_SSPC-12092	True	Tubulin;Tubulin alpha-2 chain;Tubulin_C;tubulin alpha	UniRef50_Q40832	96.7	451.0	13.0	471.0	23.0	471.0	453.0	3.0	453.0	0.0	887.0	95.3	99.6	Tubulin alpha-2 chain	158.0	131567.0	TBA2_PELFA																														CAE6097693.1|GH146	41.4	454.0	247.0	471.0	23.0	470.0	1464.0	3.0	443.0	2.94e-112	367.0	95.1	30.1	2	['PF00091.28', 'PF03953.20']	['Tubulin', 'Tubulin_C']	['2.1e-63', '8.3e-49']	['217.0', '167.8']	0	[]	[]	[]	[]	0	[]	[]	[]	[]	[]	1	['K07374']	['tubulin alpha']	[1.4999999999999998e-301]	[1004.5]
NODE_5879_length_2629_cov_3.919580_554:1948(+)	eukaryotic	ERR2002407__METABAT2__E.1__bin.2	ERR2002407	PRJEB20421	ESLC-1	ESLC-1_SSPC-12093	True	Secreted protein (Fragment)	UniRef50_A0A2M3YXB4	45.5	411.0	147.0	335.0	1.0	334.0	484.0	36.0	446.0	1.71e-95	299.0	99.7	84.9	Secreted protein (Fragment)	14.0	2759.0	A0A2M3YXB4_9DIPT																														CAD7281157.1|GH13_17	44.0	75.0	42.0	335.0	261.0	335.0	1302.0	1214.0	1288.0	2.79e-09	64.7	22.4	5.8	0	[]	[]	[]	[]	0	[]	[]	[]	[]	0	[]	[]	[]	[]	[]	0	[]	[]	[]	[]
NODE_8971_length_2035_cov_5.681818_321:701(+)	eukaryotic	ERR2002407__METABAT2__E.1__bin.2	ERR2002407	PRJEB20421	ESLC-1	ESLC-1_SSPC-12094	True	Uncharacterized protein	UniRef50_B8C4M0	57.0	79.0	27.0	127.0	55.0	126.0	168.0	90.0	168.0	1.51e-19	87.0	56.7	47.0	Uncharacterized protein	1.0	35128.0	B8C4M0_THAPS																																												0	[]	[]	[]	[]	0	[]	[]	[]	[]	0	[]	[]	[]	[]	[]	0	[]	[]	[]	[]
NODE_10775_length_1818_cov_6.562677_2:1768(-)	eukaryotic	ERR2002407__METABAT2__E.1__bin.2	ERR2002407	PRJEB20421	ESLC-1	ESLC-1_SSPC-12095	True	Coatomer gamma subunit appendage Ig-like subdomain domain-containing protein	UniRef50_B8C9D8	49.6	548.0	201.0	589.0	100.0	589.0	1461.0	251.0	781.0	2.61e-131	426.0	83.2	36.3	Coatomer gamma subunit appendage Ig-like subdomain domain-containing protein	3.0	2836.0	B8C9D8_THAPS																																												0	[]	[]	[]	[]	0	[]	[]	[]	[]	0	[]	[]	[]	[]	[]	0	[]	[]	[]	[]
NODE_11025_length_1794_cov_3.795285_10:664(+)	eukaryotic	ERR2002407__METABAT2__E.1__bin.2	ERR2002407	PRJEB20421	ESLC-1	ESLC-1_SSPC-12096	True	Cytochrome P450;p450	UniRef50_A0A7S3PBE1	51.4	138.0	49.0	156.0	31.0	153.0	150.0	3.0	137.0	1.3500000000000001e-35	128.0	78.8	90.0	Cytochrome P450	1.0	265554.0	A0A7S3PBE1_9STRA	BGC0002451|c1|45924-47312|-|QGY73452.1|Itm20|QGY73452.1	30.6	124.0	75.0	156.0	21.0	133.0	462.0	320.0	443.0	9.43e-10	56.6	72.4	26.8																														1	['PF00067.25']	['p450']	['1.5e-27']	['99.4']	0	[]	[]	[]	[]	0	[]	[]	[]	[]	[]	0	[]	[]	[]	[]
NODE_11356_length_1758_cov_7.240752_663:1574(-)	eukaryotic	ERR2002407__METABAT2__E.1__bin.2	ERR2002407	PRJEB20421	ESLC-1	ESLC-1_SSPC-12097	True	50S ribosomal protein L16 3-hydroxylase [EC:1.14.11.47];Bifunctional lysine-specific demethylase and histidyl-hydroxylase (Fragment);JmjC_2	UniRef50_B8C536	66.9	157.0	50.0	279.0	117.0	273.0	204.0	1.0	155.0	8.430000000000001e-73	229.0	56.3	76.0	Bifunctional lysine-specific demethylase and histidyl-hydroxylase (Fragment)	1.0	35128.0	B8C536_THAPS	BGC0002326|c1|36688-37950|-|RBRH_RS08065|50S_ribosomal_protein_L16_3-hydroxylase|QIH29234.1	34.1	214.0	100.0	279.0	71.0	279.0	420.0	54.0	231.0	1.17e-25	105.0	74.9	42.4																														1	['PF08007.15']	['JmjC_2']	['1.1e-19']	['73.1']	0	[]	[]	[]	[]	0	[]	[]	[]	[]	[]	1	['K18850']	['50S ribosomal protein L16 3-hydroxylase [EC:1.14.11.47]']	[1.6e-46]	[162.5]
NODE_11468_length_1747_cov_5.113475_385:1566(+)	eukaryotic	ERR2002407__METABAT2__E.1__bin.2	ERR2002407	PRJEB20421	ESLC-1	ESLC-1_SSPC-12098	True	F-box domain-containing protein	UniRef50_A0A7S2P497	31.1	270.0	156.0	394.0	30.0	289.0	410.0	7.0	256.0	1.38e-32	135.0	66.0	61.0	F-box domain-containing protein	1.0	267567.0	A0A7S2P497_9STRA																																												0	[]	[]	[]	[]	0	[]	[]	[]	[]	0	[]	[]	[]	[]	[]	0	[]	[]	[]	[]
NODE_12762_length_1628_cov_4.052765_166:501(+)	eukaryotic	ERR2002407__METABAT2__E.1__bin.2	ERR2002407	PRJEB20421	ESLC-1	ESLC-1_SSPC-12099	True																																																															0	[]	[]	[]	[]	0	[]	[]	[]	[]	0	[]	[]	[]	[]	[]	0	[]	[]	[]	[]
NODE_10344_length_1867_cov_6.484547_1193:1699(-)	eukaryotic	ERR2002407__METABAT2__E.1__bin.2	ERR2002407	PRJEB20421	ESLC-1	ESLC-1_SSPC-121	False	Reverse transcriptase Ty1/copia-type domain-containing protein (Fragment)	UniRef50_A0A7S2P8P6	39.2	166.0	87.0	161.0	10.0	161.0	296.0	85.0	250.0	3.73e-30	119.0	94.4	56.1	Reverse transcriptase Ty1/copia-type domain-containing protein (Fragment)	1.0	267567.0	A0A7S2P8P6_9STRA																																												0	[]	[]	[]	[]	0	[]	[]	[]	[]	0	[]	[]	[]	[]	[]	0	[]	[]	[]	[]
NODE_3244_length_3599_cov_17.685948_191:3583(-)	eukaryotic	ERR2002407__METABAT2__E.1__bin.2	ERR2002407	PRJEB20421	ESLC-1	ESLC-1_SSPC-121	False	RVT_2;Reverse transcriptase Ty1/copia-type domain-containing protein	UniRef50_K0TL19	42.9	1209.0	596.0	1131.0	11.0	1131.0	1687.0	485.0	1687.0	3.13e-304	905.0	99.1	71.3	Reverse transcriptase Ty1/copia-type domain-containing protein	3.0	159749.0	K0TL19_THAOC	BGC0001997|c1|53518-55942|+|g117.t1||g117.t1	28.9	425.0	236.0	1131.0	618.0	1032.0	638.0	143.0	511.0	1.7e-37	151.0	36.7	57.8																QRW19375.1|GH125	34.3	536.0	318.0	1131.0	591.0	1121.0	2384.0	1868.0	2374.0	5.43e-63	242.0	46.9	21.3	1	['PF07727.17']	['RVT_2']	['1.2e-37']	['132.8']	0	[]	[]	[]	[]	0	[]	[]	[]	[]	[]	0	[]	[]	[]	[]
NODE_7683_length_2241_cov_8.033852_700:2238(-)	eukaryotic	ERR2002407__METABAT2__E.1__bin.2	ERR2002407	PRJEB20421	ESLC-1	ESLC-1_SSPC-121	False	RVT_2;Reverse transcriptase Ty1/copia-type domain-containing protein	UniRef50_K0TL19	45.6	434.0	207.0	513.0	97.0	504.0	1687.0	1041.0	1471.0	1.8500000000000001e-109	365.0	79.5	25.5	Reverse transcriptase Ty1/copia-type domain-containing protein	3.0	159749.0	K0TL19_THAOC	BGC0001997|c1|53518-55942|+|g117.t1||g117.t1	28.5	302.0	165.0	513.0	206.0	500.0	638.0	143.0	400.0	1.17e-22	102.0	57.5	40.4																BBG97388.1|CE8	32.6	218.0	135.0	513.0	191.0	402.0	1350.0	987.0	1198.0	8.289999999999999e-23	108.0	41.3	15.7	1	['PF07727.17']	['RVT_2']	['3.8e-38']	['134.4']	0	[]	[]	[]	[]	0	[]	[]	[]	[]	[]	0	[]	[]	[]	[]
NODE_3228_length_3604_cov_6.463793_2208:3599(+)	eukaryotic	ERR2002407__METABAT2__E.1__bin.2	ERR2002407	PRJEB20421	ESLC-1	ESLC-1_SSPC-1210	False	ABC transporter family (Fragment);ABC_tran	UniRef50_B8BTZ0	75.4	280.0	67.0	464.0	186.0	464.0	537.0	2.0	280.0	6.5e-134	404.0	60.1	52.0	ABC transporter family (Fragment)	1.0	35128.0	B8BTZ0_THAPS	BGC0001138|c1|17455-19167|-|AET51851.1|ABC_transporter|AET51851.1	26.3	297.0	195.0	464.0	177.0	461.0	570.0	2.0	286.0	1.08e-13	73.9	61.4	50.0																														1	['PF00005.30']	['ABC_tran']	['2.8e-15']	['59.9']	0	[]	[]	[]	[]	0	[]	[]	[]	[]	[]	0	[]	[]	[]	[]
NODE_7606_length_2253_cov_5.657871_9:1064(+)	eukaryotic	ERR2002407__METABAT2__E.1__bin.2	ERR2002407	PRJEB20421	ESLC-1	ESLC-1_SSPC-1210	False	AAA_21;ABC transporter domain-containing protein;ABC_tran	UniRef50_A0A1Z5JQ15	58.6	353.0	136.0	352.0	2.0	352.0	797.0	453.0	797.0	6.79e-127	390.0	99.7	43.3	ABC transporter domain-containing protein	3.0	2836.0	A0A1Z5JQ15_FISSO	BGC0000907|c1|32696-34348|-|ABX00624.1|LmrC|ABX00624.1	34.0	241.0	128.0	352.0	42.0	275.0	550.0	303.0	519.0	2.9499999999999997e-24	104.0	66.5	39.5	VFG044325(gb|WP_002212761)	27.4	226.0	119.0	352.0	83.0	282.0	600.0	344.0	550.0	2.43e-10	58.9	56.8	34.5	(ybtQ) yersiniabactin ABC transporter ATP-binding/permease protein YbtQ [Ybt (VF0564) - Nutritional/Metabolic factor (VFC0272)] [Klebsiella pneumoniae subsp. pneumoniae NTUH-K2044]	AMJ21354.1|GT9	26.3	217.0	139.0	352.0	75.0	278.0	688.0	458.0	666.0	3.51e-07	58.2	58.0	30.4	2	['PF13304.9', 'PF00005.30']	['AAA_21', 'ABC_tran']	['0.02', '2.6e-22']	['17.6', '82.7']	0	[]	[]	[]	[]	0	[]	[]	[]	[]	[]	0	[]	[]	[]	[]
NODE_12977_length_1609_cov_8.502574_248:886(+)	eukaryotic	ERR2002407__METABAT2__E.1__bin.2	ERR2002407	PRJEB20421	ESLC-1	ESLC-1_SSPC-12100	True	DUF659 domain-containing protein	UniRef50_K0SY44	48.8	41.0	21.0	104.0	62.0	102.0	954.0	711.0	751.0	0.000886	45.8	39.4	4.3	DUF659 domain-containing protein	2.0	159749.0	K0SY44_THAOC																																												0	[]	[]	[]	[]	0	[]	[]	[]	[]	0	[]	[]	[]	[]	[]	0	[]	[]	[]	[]
NODE_612_length_6946_cov_5.496445_34:1677(-)	eukaryotic	ERR2002407__METABAT2__E.1__bin.2	ERR2002407	PRJEB20421	ESLC-1	ESLC-1_SSPC-12101	True	EF-hand domain-containing protein	UniRef50_B8C3X7	36.7	547.0	296.0	520.0	1.0	520.0	3132.0	20.0	543.0	2.96e-108	363.0	100.0	16.7	EF-hand domain-containing protein	1.0	35128.0	B8C3X7_THAPS																																												0	[]	[]	[]	[]	0	[]	[]	[]	[]	0	[]	[]	[]	[]	[]	0	[]	[]	[]	[]
NODE_612_length_6946_cov_5.496445_4260:4619(+)	eukaryotic	ERR2002407__METABAT2__E.1__bin.2	ERR2002407	PRJEB20421	ESLC-1	ESLC-1_SSPC-12102	True																																																															0	[]	[]	[]	[]	0	[]	[]	[]	[]	0	[]	[]	[]	[]	[]	0	[]	[]	[]	[]
NODE_765_length_6407_cov_6.733627_4740:4964(+)	eukaryotic	ERR2002407__METABAT2__E.1__bin.2	ERR2002407	PRJEB20421	ESLC-1	ESLC-1_SSPC-12103	True																																																															0	[]	[]	[]	[]	0	[]	[]	[]	[]	0	[]	[]	[]	[]	[]	0	[]	[]	[]	[]
NODE_815_length_6259_cov_6.630077_4347:5933(+)	eukaryotic	ERR2002407__METABAT2__E.1__bin.2	ERR2002407	PRJEB20421	ESLC-1	ESLC-1_SSPC-12104	True	HtrL_YibB;Nucleotide-diphospho-sugar transferase domain-containing protein	UniRef50_B8C4G7	59.4	473.0	113.0	529.0	70.0	528.0	526.0	99.0	506.0	7.67e-184	534.0	86.8	77.6	Nucleotide-diphospho-sugar transferase domain-containing protein	3.0	33847.0	B8C4G7_THAPS																																												1	['PF09612.13']	['HtrL_YibB']	['0.00013']	['24.6']	0	[]	[]	[]	[]	0	[]	[]	[]	[]	[]	0	[]	[]	[]	[]
NODE_857_length_6148_cov_7.317578_2466:5872(-)	eukaryotic	ERR2002407__METABAT2__E.1__bin.2	ERR2002407	PRJEB20421	ESLC-1	ESLC-1_SSPC-12105	True	Chorein N-terminal domain-containing protein;VPS13_C	UniRef50_B8CBY6	56.5	1052.0	407.0	1024.0	1.0	1024.0	6018.0	4624.0	5652.0	0.0	1094.0	100.0	17.1	Chorein N-terminal domain-containing protein	1.0	35128.0	B8CBY6_THAPS	BGC0001966|c1|13156-16779|+|QCC62991.1|glycosyltransferase|QCC62991.1	41.5	53.0	31.0	1024.0	680.0	732.0	1207.0	846.0	898.0	7.53e-05	47.8	5.2	4.4																CAE7013449.1|GT1	40.0	60.0	36.0	1024.0	677.0	736.0	1199.0	914.0	973.0	7.94e-06	56.6	5.9	5.0	1	['PF16909.8']	['VPS13_C']	['7e-32']	['113.5']	0	[]	[]	[]	[]	0	[]	[]	[]	[]	[]	0	[]	[]	[]	[]
NODE_2658_length_3924_cov_5.589041_221:3922(+)	eukaryotic	ERR2002407__METABAT2__E.1__bin.2	ERR2002407	PRJEB20421	ESLC-1	ESLC-1_SSPC-12106	True	Anaphase-promoting complex subunit 11;SNF2-rel_dom;zf-C3HC4;zf-RING_5;zf-RING_UBOX	UniRef50_A0A7S2PJ80	46.5	1020.0	386.0	1064.0	131.0	1064.0	1259.0	80.0	1025.0	6.3e-255	762.0	87.8	75.1	Anaphase-promoting complex subunit 11	1.0	267567.0	A0A7S2PJ80_9STRA	BGC0000199|c1|18104-20044|+|AHA81988.1|MarR_family_transcriptional__regulator|AHA81988.1	26.0	273.0	155.0	1064.0	639.0	910.0	646.0	226.0	452.0	9.66e-16	82.8	25.6	35.1																														4	['PF00176.26', 'PF00097.28', 'PF14634.9', 'PF13445.9']	['SNF2-rel_dom', 'zf-C3HC4', 'zf-RING_5', 'zf-RING_UBOX']	['1.3e-56', '0.00021', '1.3e-05', '8e-06']	['194.8', '23.9', '27.9', '28.7']	0	[]	[]	[]	[]	0	[]	[]	[]	[]	[]	0	[]	[]	[]	[]
NODE_2779_length_3845_cov_5.332718_0:1999(-)	eukaryotic	ERR2002407__METABAT2__E.1__bin.2	ERR2002407	PRJEB20421	ESLC-1	ESLC-1_SSPC-12107	True	cGMP-dependent protein kinase	UniRef50_A0A7S4VIP6	27.3	487.0	229.0	564.0	199.0	564.0	2014.0	1302.0	1784.0	8.57e-32	140.0	64.9	24.0	cGMP-dependent protein kinase	5.0	49249.0	A0A7S4VIP6_9STRA																																												0	[]	[]	[]	[]	0	[]	[]	[]	[]	0	[]	[]	[]	[]	[]	0	[]	[]	[]	[]
NODE_13696_length_1550_cov_6.424749_112:1547(+)	eukaryotic	ERR2002407__METABAT2__E.1__bin.2	ERR2002407	PRJEB20421	ESLC-1	ESLC-1_SSPC-1211	False	Guanyl nucleotide exchange factor (Fragment);Sec7	UniRef50_B8C0S3	49.1	450.0	119.0	444.0	1.0	444.0	835.0	236.0	581.0	4.98e-121	380.0	100.0	41.4	Guanyl nucleotide exchange factor (Fragment)	1.0	35128.0	B8C0S3_THAPS															VFG002095(gb|WP_010947666)	30.0	273.0	141.0	444.0	12.0	282.0	374.0	15.0	239.0	2.5100000000000004e-27	109.0	61.0	60.2	(ralF) Dot/Icm type IV secretion system effector guanine nucleotide exchange protein [Dot/Icm T4SS secreted effectors (VF0798) - Effector delivery system (VFC0086)] [Legionella pneumophila subsp. pneumophila str. Philadelphia 1]															1	['PF01369.23']	['Sec7']	['1.9e-52']	['180.5']	0	[]	[]	[]	[]	0	[]	[]	[]	[]	[]	0	[]	[]	[]	[]
NODE_1661_length_4832_cov_5.998535_0:1698(+)	eukaryotic	ERR2002407__METABAT2__E.1__bin.2	ERR2002407	PRJEB20421	ESLC-1	ESLC-1_SSPC-1211	False	SEC7 domain-containing protein	UniRef50_K0QZP5	47.8	554.0	259.0	546.0	1.0	536.0	1269.0	725.0	1266.0	1.5e-148	466.0	98.2	42.7	SEC7 domain-containing protein	1.0	159749.0	K0QZP5_THAOC																																												0	[]	[]	[]	[]	0	[]	[]	[]	[]	0	[]	[]	[]	[]	[]	0	[]	[]	[]	[]
NODE_7628_length_2250_cov_13.844647_1203:1580(-)	eukaryotic	ERR2002407__METABAT2__E.1__bin.2	ERR2002407	PRJEB20421	ESLC-1	ESLC-1_SSPC-1211	False	Guanyl nucleotide exchange factor (Fragment)	UniRef50_B8C0S3	61.1	90.0	35.0	126.0	15.0	104.0	835.0	553.0	642.0	1.03e-25	109.0	71.4	10.8	Guanyl nucleotide exchange factor (Fragment)	1.0	35128.0	B8C0S3_THAPS																																												0	[]	[]	[]	[]	0	[]	[]	[]	[]	0	[]	[]	[]	[]	[]	0	[]	[]	[]	[]
NODE_8519_length_2101_cov_6.435484_1:1107(-)	eukaryotic	ERR2002407__METABAT2__E.1__bin.2	ERR2002407	PRJEB20421	ESLC-1	ESLC-1_SSPC-12115	False	LRR_6;Uncharacterized protein	UniRef50_B8BSJ6	33.6	238.0	123.0	369.0	163.0	369.0	954.0	368.0	601.0	8.349999999999999e-30	130.0	56.1	24.5	Uncharacterized protein	1.0	35128.0	B8BSJ6_THAPS																																												1	['PF13516.9']	['LRR_6']	['4.8']	['10.3']	0	[]	[]	[]	[]	0	[]	[]	[]	[]	[]	0	[]	[]	[]	[]
NODE_681_length_6687_cov_6.936671_35:532(+)	eukaryotic	ERR2002407__METABAT2__E.1__bin.2	ERR2002407	PRJEB20421	ESLC-1	ESLC-1_SSPC-12117	False	Uncharacterized protein	UniRef50_K0RV80	36.9	157.0	85.0	166.0	13.0	158.0	755.0	406.0	559.0	9.24e-13	73.9	88.0	20.4	Uncharacterized protein	1.0	159749.0	K0RV80_THAOC																																												0	[]	[]	[]	[]	0	[]	[]	[]	[]	0	[]	[]	[]	[]	[]	0	[]	[]	[]	[]
NODE_1040_length_5732_cov_6.803593_1:5715(+)	eukaryotic	ERR2002407__METABAT2__E.1__bin.2	ERR2002407	PRJEB20421	ESLC-1	ESLC-1_SSPC-1212	True	Chromatin-remodeling complex ATPase chain (Fragment);HDA2-3;HMG_box;HMG_box_2;Helicase_C;ResIII;SNF2-rel_dom	UniRef50_A0A7S4NH32	59.3	1248.0	386.0	1489.0	1.0	1183.0	1213.0	23.0	1213.0	0.0	1306.0	79.4	98.2	Chromatin-remodeling complex ATPase chain (Fragment)	2.0	265563.0	A0A7S4NH32_9STRA	BGC0002453|c1|823-3828|+|QES95460.1|ATP-dependent_helicase|QES95460.1	26.4	519.0	264.0	1489.0	289.0	790.0	1001.0	569.0	986.0	1.11e-43	174.0	33.7	41.8																QWU90274.1|AA2	37.2	615.0	265.0	1489.0	218.0	798.0	1635.0	493.0	1020.0	1.72e-101	364.0	39.0	32.3	6	['PF11496.11', 'PF00271.34', 'PF00505.22', 'PF09011.13', 'PF04851.18', 'PF00176.26']	['HDA2-3', 'Helicase_C', 'HMG_box', 'HMG_box_2', 'ResIII', 'SNF2-rel_dom']	['5.5e-06', '3.2e-05', '3.9e-05', '8e-06', '0.00074', '2.6e-76']	['28.7', '27.1', '26.9', '29.2', '22.5', '259.5']	0	[]	[]	[]	[]	0	[]	[]	[]	[]	[]	0	[]	[]	[]	[]
NODE_1218_length_5416_cov_6.692595_4954:5415(-)	eukaryotic	ERR2002407__METABAT2__E.1__bin.2	ERR2002407	PRJEB20421	ESLC-1	ESLC-1_SSPC-12125	False	Fibronectin type III-like domain-containing protein (Fragment)	UniRef50_K0T961	47.6	143.0	71.0	154.0	1.0	142.0	534.0	385.0	524.0	5.7999999999999995e-34	132.0	92.2	26.2	Fibronectin type III-like domain-containing protein (Fragment)	1.0	159749.0	K0T961_THAOC	BGC0001093|c1|76888-80100|+|AAY32974.1|glycosyl_hydrolase|AAY32974.1	36.9	84.0	45.0	154.0	37.0	113.0	1070.0	800.0	882.0	1.16e-06	47.8	50.0	7.8																CAG1847076.1|GH3	32.0	197.0	83.0	154.0	1.0	147.0	800.0	593.0	788.0	9.860000000000001e-21	93.2	95.5	24.5	0	[]	[]	[]	[]	0	[]	[]	[]	[]	0	[]	[]	[]	[]	[]	0	[]	[]	[]	[]
NODE_4037_length_3206_cov_4.465249_34:681(+)	eukaryotic	ERR2002407__METABAT2__E.1__bin.2	ERR2002407	PRJEB20421	ESLC-1	ESLC-1_SSPC-12126	False																																																															0	[]	[]	[]	[]	0	[]	[]	[]	[]	0	[]	[]	[]	[]	[]	0	[]	[]	[]	[]
NODE_9748_length_1934_cov_4.975519_313:1932(+)	eukaryotic	ERR2002407__METABAT2__E.1__bin.2	ERR2002407	PRJEB20421	ESLC-1	ESLC-1_SSPC-1213	True	FAD-dependent oxidoreductase 2 FAD binding domain-containing protein;FAD_binding_2;HI0933_like	UniRef50_K0TNG0	55.5	461.0	167.0	462.0	3.0	462.0	573.0	81.0	504.0	1.05e-159	471.0	99.6	74.0	FAD-dependent oxidoreductase 2 FAD binding domain-containing protein	1.0	159749.0	K0TNG0_THAOC																																												2	['PF00890.27', 'PF03486.17']	['FAD_binding_2', 'HI0933_like']	['0.35', '1e-49']	['12.9', '172.4']	0	[]	[]	[]	[]	0	[]	[]	[]	[]	[]	0	[]	[]	[]	[]
NODE_8597_length_2090_cov_5.706143_109:342(+)	eukaryotic	ERR2002407__METABAT2__E.1__bin.2	ERR2002407	PRJEB20421	ESLC-1	ESLC-1_SSPC-12131	False	ATP-synt_C;V-type proton ATPase proteolipid subunit	UniRef50_A0A7S0C743	62.5	88.0	23.0	78.0	1.0	78.0	213.0	108.0	195.0	1.73e-23	96.3	100.0	41.3	V-type proton ATPase proteolipid subunit	10.0	2836.0	A0A7S0C743_9STRA																																												1	['PF00137.24']	['ATP-synt_C']	['6.6e-15']	['58.0']	0	[]	[]	[]	[]	0	[]	[]	[]	[]	[]	0	[]	[]	[]	[]
NODE_11047_length_1791_cov_6.535138_411:1790(-)	eukaryotic	ERR2002407__METABAT2__E.1__bin.2	ERR2002407	PRJEB20421	ESLC-1	ESLC-1_SSPC-12135	False	Uncharacterized protein	UniRef50_B8BWW4	31.2	554.0	231.0	460.0	1.0	459.0	768.0	268.0	766.0	4.24e-22	108.0	99.8	65.0	Uncharacterized protein	1.0	35128.0	B8BWW4_THAPS																																												0	[]	[]	[]	[]	0	[]	[]	[]	[]	0	[]	[]	[]	[]	[]	0	[]	[]	[]	[]
NODE_6704_length_2431_cov_7.094697_71:341(+)	eukaryotic	ERR2002407__METABAT2__E.1__bin.2	ERR2002407	PRJEB20421	ESLC-1	ESLC-1_SSPC-12138	False	TLDc domain-containing protein	UniRef50_A0A1E7FE36	86.7	60.0	7.0	59.0	1.0	59.0	214.0	155.0	214.0	1.4e-30	113.0	100.0	28.0	TLDc domain-containing protein	2.0	2836.0	A0A1E7FE36_9STRA																																												0	[]	[]	[]	[]	0	[]	[]	[]	[]	0	[]	[]	[]	[]	[]	0	[]	[]	[]	[]
NODE_6704_length_2431_cov_7.094697_2030:2191(+)	eukaryotic	ERR2002407__METABAT2__E.1__bin.2	ERR2002407	PRJEB20421	ESLC-1	ESLC-1_SSPC-12139	False																																																															0	[]	[]	[]	[]	0	[]	[]	[]	[]	0	[]	[]	[]	[]	[]	0	[]	[]	[]	[]
NODE_191_length_10294_cov_6.219162_594:4599(+)	eukaryotic	ERR2002407__METABAT2__E.1__bin.2	ERR2002407	PRJEB20421	ESLC-1	ESLC-1_SSPC-1214	True	Ank;Ank_2;Ank_3;Ank_4;Ank_5;Pkinase;Protein kinase domain-containing protein	UniRef50_B8C1H8	47.1	1331.0	602.0	1317.0	42.0	1317.0	1563.0	280.0	1563.0	0.0	1050.0	96.9	82.1	Protein kinase domain-containing protein	1.0	35128.0	B8C1H8_THAPS																																												6	['PF00023.33', 'PF12796.10', 'PF13606.9', 'PF13637.9', 'PF13857.9', 'PF00069.28']	['Ank', 'Ank_2', 'Ank_3', 'Ank_4', 'Ank_5', 'Pkinase']	['15', '0.35', '1.9', '0.0021', '0.22', '8.9e-10']	['9.0', '14.3', '12.1', '21.5', '14.7', '41.3']	0	[]	[]	[]	[]	0	[]	[]	[]	[]	[]	0	[]	[]	[]	[]
NODE_6765_length_2418_cov_7.446043_46:489(-)	eukaryotic	ERR2002407__METABAT2__E.1__bin.2	ERR2002407	PRJEB20421	ESLC-1	ESLC-1_SSPC-12141	False																																																															0	[]	[]	[]	[]	0	[]	[]	[]	[]	0	[]	[]	[]	[]	[]	0	[]	[]	[]	[]
NODE_8675_length_2080_cov_4.631111_1510:2052(-)	eukaryotic	ERR2002407__METABAT2__E.1__bin.2	ERR2002407	PRJEB20421	ESLC-1	ESLC-1_SSPC-12143	False																																																															0	[]	[]	[]	[]	0	[]	[]	[]	[]	0	[]	[]	[]	[]	[]	0	[]	[]	[]	[]
NODE_945_length_5952_cov_6.424453_4108:5946(+)	eukaryotic	ERR2002407__METABAT2__E.1__bin.2	ERR2002407	PRJEB20421	ESLC-1	ESLC-1_SSPC-12144	False	Nucleolar pre-ribosomal-associated protein 1 C-terminal domain-containing protein	UniRef50_B8C7S3	34.6	690.0	264.0	613.0	46.0	613.0	2124.0	157.0	781.0	6.0799999999999975e-81	288.0	92.7	29.4	Nucleolar pre-ribosomal-associated protein 1 C-terminal domain-containing protein	1.0	35128.0	B8C7S3_THAPS																																												0	[]	[]	[]	[]	0	[]	[]	[]	[]	0	[]	[]	[]	[]	[]	0	[]	[]	[]	[]
NODE_4750_length_2948_cov_5.526789_2509:2889(-)	eukaryotic	ERR2002407__METABAT2__E.1__bin.2	ERR2002407	PRJEB20421	ESLC-1	ESLC-1_SSPC-12147	False																																																															0	[]	[]	[]	[]	0	[]	[]	[]	[]	0	[]	[]	[]	[]	[]	0	[]	[]	[]	[]
NODE_1481_length_5026_cov_7.607524_1506:2393(+)	eukaryotic	ERR2002407__METABAT2__E.1__bin.2	ERR2002407	PRJEB20421	ESLC-1	ESLC-1_SSPC-12148	False	FG-GAP_2;PKD domain-containing protein	UniRef50_A0A962DFA5	49.1	289.0	143.0	296.0	12.0	296.0	1248.0	278.0	566.0	5.65e-71	246.0	96.3	23.2	PKD domain-containing protein	2.0	1236.0	A0A962DFA5_9GAMM																														QVK19789.1|CBM54	28.3	173.0	112.0	296.0	65.0	236.0	1599.0	609.0	770.0	0.000244	48.9	58.1	10.1	1	['PF14312.9']	['FG-GAP_2']	['2.5e-18']	['68.9']	0	[]	[]	[]	[]	0	[]	[]	[]	[]	[]	0	[]	[]	[]	[]
NODE_3121_length_3657_cov_6.712382_132:1178(-)	eukaryotic	ERR2002407__METABAT2__E.1__bin.2	ERR2002407	PRJEB20421	ESLC-1	ESLC-1_SSPC-12149	False	Polymerase nucleotidyl transferase domain-containing protein	UniRef50_A0A1E7FBX4	26.8	257.0	125.0	349.0	108.0	324.0	1628.0	216.0	449.0	7.13e-06	57.8	62.2	14.4	Polymerase nucleotidyl transferase domain-containing protein	2.0	33852.0	A0A1E7FBX4_9STRA																																												0	[]	[]	[]	[]	0	[]	[]	[]	[]	0	[]	[]	[]	[]	[]	0	[]	[]	[]	[]
NODE_564_length_7110_cov_7.667186_4138:5398(+)	eukaryotic	ERR2002407__METABAT2__E.1__bin.2	ERR2002407	PRJEB20421	ESLC-1	ESLC-1_SSPC-1215	True	Glucose-6-phosphate isomerase;PCRF;RF-1;peptide chain release factor 1	UniRef50_K0SUE7	88.4	361.0	39.0	360.0	2.0	359.0	1113.0	51.0	411.0	6.210000000000001e-212	619.0	99.4	32.4	Glucose-6-phosphate isomerase	4.0	159749.0	K0SUE7_THAOC	BGC0001314|c1|46084-47975|-|AT5G36170|high_chlorophyll_fluorescent_109|NP_851097.1	34.4	273.0	170.0	360.0	73.0	341.0	455.0	170.0	437.0	5.55e-38	142.0	74.7	58.9																AGL64700.2|GH23	42.7	354.0	200.0	360.0	9.0	359.0	360.0	7.0	360.0	1.21e-96	296.0	97.5	98.3	2	['PF03462.21', 'PF00472.23']	['PCRF', 'RF-1']	['5.4e-63', '8e-38']	['215.2', '131.8']	0	[]	[]	[]	[]	0	[]	[]	[]	[]	[]	1	['K02835']	['peptide chain release factor 1']	[6.6e-141]	[473.9]
NODE_10197_length_1883_cov_6.550328_1441:1845(-)	eukaryotic	ERR2002407__METABAT2__E.1__bin.2	ERR2002407	PRJEB20421	ESLC-1	ESLC-1_SSPC-12150	False	Uncharacterized protein	UniRef50_A0A7S4NH26	45.7	129.0	62.0	135.0	5.0	127.0	175.0	37.0	163.0	6.52e-28	108.0	91.1	72.6	Uncharacterized protein	2.0	589449.0	A0A7S4NH26_9STRA																																												0	[]	[]	[]	[]	0	[]	[]	[]	[]	0	[]	[]	[]	[]	[]	0	[]	[]	[]	[]
NODE_8061_length_2177_cov_4.418002_1842:2102(+)	eukaryotic	ERR2002407__METABAT2__E.1__bin.2	ERR2002407	PRJEB20421	ESLC-1	ESLC-1_SSPC-12154	False	NuA4;Uncharacterized protein	UniRef50_B8BWA2	70.4	54.0	15.0	87.0	28.0	80.0	723.0	55.0	108.0	6.45e-17	82.4	60.9	7.5	Uncharacterized protein	1.0	35128.0	B8BWA2_THAPS																																												1	['PF09340.13']	['NuA4']	['2.5e-07']	['33.3']	0	[]	[]	[]	[]	0	[]	[]	[]	[]	[]	0	[]	[]	[]	[]
NODE_5735_length_2663_cov_4.147623_1769:2644(-)	eukaryotic	ERR2002407__METABAT2__E.1__bin.2	ERR2002407	PRJEB20421	ESLC-1	ESLC-1_SSPC-12156	False	Alpha-type protein kinase domain-containing protein;Alpha_kinase	UniRef50_K0SMS4	53.7	281.0	100.0	292.0	1.0	277.0	491.0	200.0	454.0	3.58e-92	289.0	94.9	51.9	Alpha-type protein kinase domain-containing protein	1.0	159749.0	K0SMS4_THAOC																																												1	['PF02816.21']	['Alpha_kinase']	['2.8e-35']	['125.0']	0	[]	[]	[]	[]	0	[]	[]	[]	[]	[]	0	[]	[]	[]	[]
NODE_3372_length_3529_cov_5.482153_801:1199(-)	eukaryotic	ERR2002407__METABAT2__E.1__bin.2	ERR2002407	PRJEB20421	ESLC-1	ESLC-1_SSPC-12157	False	Uncharacterized protein	UniRef50_A0A4P6XMG9	30.2	116.0	73.0	133.0	6.0	120.0	205.0	56.0	164.0	0.000668	46.6	86.5	53.2	Uncharacterized protein	1.0	2163413.0	A0A4P6XMG9_9ASCO																																												0	[]	[]	[]	[]	0	[]	[]	[]	[]	0	[]	[]	[]	[]	[]	0	[]	[]	[]	[]
NODE_2250_length_4246_cov_5.508471_104:4214(-)	eukaryotic	ERR2002407__METABAT2__E.1__bin.2	ERR2002407	PRJEB20421	ESLC-1	ESLC-1_SSPC-1216	True	Bromodomain;DEAD;DNA repair and recombination protein RAD54 and RAD54-like protein [EC:5.6.2.-];Helicase_C;RanBP2-type domain-containing protein;ResIII;SNF2-rel_dom	UniRef50_A0A448YY45	62.8	1059.0	322.0	1020.0	2.0	1020.0	1200.0	165.0	1191.0	0.0	1211.0	99.9	85.6	RanBP2-type domain-containing protein	12.0	2836.0	A0A448YY45_9STRA	BGC0000273|c1|15984-17840|-|CAJ42330.1|SNF2_related_domain|CAJ42330.1	28.1	527.0	273.0	1020.0	77.0	588.0	618.0	155.0	590.0	1.89e-40	159.0	50.2	70.6																QRW25116.1|PL3_2	32.8	637.0	336.0	1020.0	20.0	622.0	1461.0	735.0	1313.0	1.26e-76	281.0	59.1	39.6	5	['PF00439.28', 'PF00270.32', 'PF00271.34', 'PF04851.18', 'PF00176.26']	['Bromodomain', 'DEAD', 'Helicase_C', 'ResIII', 'SNF2-rel_dom']	['3.9e-07', '1.3e-05', '1.9e-05', '6e-09', '6.6e-55']	['32.9', '28.0', '27.8', '39.0', '189.2']	0	[]	[]	[]	[]	0	[]	[]	[]	[]	[]	1	['K10875']	['DNA repair and recombination protein RAD54 and RAD54-like protein [EC:5.6.2.-]']	[8.4e-190]	[636.4]
NODE_9985_length_1906_cov_8.888169_211:1905(+)	eukaryotic	ERR2002407__METABAT2__E.1__bin.2	ERR2002407	PRJEB20421	ESLC-1	ESLC-1_SSPC-12162	False	PDZ domain-containing protein (Fragment);PDZ_3	UniRef50_K0TGZ8	32.9	490.0	266.0	565.0	73.0	530.0	640.0	182.0	640.0	4.1999999999999994e-54	202.0	81.1	71.7	PDZ domain-containing protein (Fragment)	1.0	159749.0	K0TGZ8_THAOC																																												1	['PF17815.4']	['PDZ_3']	['0.00099']	['21.9']	0	[]	[]	[]	[]	0	[]	[]	[]	[]	[]	0	[]	[]	[]	[]
NODE_2297_length_4201_cov_6.912687_3240:3938(-)	eukaryotic	ERR2002407__METABAT2__E.1__bin.2	ERR2002407	PRJEB20421	ESLC-1	ESLC-1_SSPC-12164	False	CS;CS domain-containing protein;calcyclin binding protein	UniRef50_K0TEH4	73.8	183.0	44.0	233.0	55.0	233.0	308.0	114.0	296.0	2.1600000000000002e-85	263.0	76.8	59.4	CS domain-containing protein	1.0	159749.0	K0TEH4_THAOC																																												1	['PF04969.19']	['CS']	['6e-08']	['36.5']	0	[]	[]	[]	[]	0	[]	[]	[]	[]	[]	1	['K04507']	['calcyclin binding protein']	[1.2e-48]	[169.2]
NODE_9113_length_2017_cov_7.721713_1763:2014(-)	eukaryotic	ERR2002407__METABAT2__E.1__bin.2	ERR2002407	PRJEB20421	ESLC-1	ESLC-1_SSPC-12167	False	Uncharacterized protein	UniRef50_A0A7S2KHQ4	65.9	82.0	25.0	84.0	1.0	79.0	1070.0	941.0	1022.0	2.7300000000000003e-26	108.0	94.0	7.7	Uncharacterized protein	1.0	267567.0	A0A7S2KHQ4_9STRA																																												0	[]	[]	[]	[]	0	[]	[]	[]	[]	0	[]	[]	[]	[]	[]	0	[]	[]	[]	[]
NODE_654_length_6773_cov_5.741143_1417:2181(-)	eukaryotic	ERR2002407__METABAT2__E.1__bin.2	ERR2002407	PRJEB20421	ESLC-1	ESLC-1_SSPC-1217	True	Aquaporin;MIP	UniRef50_A0A6U9YBG6	46.9	207.0	103.0	255.0	24.0	230.0	277.0	43.0	242.0	1.46e-49	172.0	81.2	72.2	Aquaporin	7.0	33850.0	A0A6U9YBG6_9STRA																																												1	['PF00230.23']	['MIP']	['9.7e-38']	['133.1']	0	[]	[]	[]	[]	0	[]	[]	[]	[]	[]	0	[]	[]	[]	[]
NODE_2962_length_3740_cov_6.581004_2437:3717(-)	eukaryotic	ERR2002407__METABAT2__E.1__bin.2	ERR2002407	PRJEB20421	ESLC-1	ESLC-1_SSPC-12170	False	Rap-GAP domain-containing protein;Rap_GAP	UniRef50_A0A7S2LFP5	49.1	350.0	153.0	400.0	61.0	400.0	1885.0	1545.0	1879.0	9.880000000000001e-88	299.0	85.0	17.8	Rap-GAP domain-containing protein	1.0	267567.0	A0A7S2LFP5_9STRA																																												1	['PF02145.18']	['Rap_GAP']	['6.4e-22']	['80.8']	0	[]	[]	[]	[]	0	[]	[]	[]	[]	[]	0	[]	[]	[]	[]
NODE_342_length_8369_cov_6.549435_507:3702(-)	eukaryotic	ERR2002407__METABAT2__E.1__bin.2	ERR2002407	PRJEB20421	ESLC-1	ESLC-1_SSPC-12176	False	Uncharacterized protein	UniRef50_B8C477	34.3	1016.0	479.0	943.0	8.0	872.0	1163.0	32.0	1009.0	2.77e-124	413.0	91.7	84.1	Uncharacterized protein	1.0	35128.0	B8C477_THAPS																																												0	[]	[]	[]	[]	0	[]	[]	[]	[]	0	[]	[]	[]	[]	[]	0	[]	[]	[]	[]
NODE_9989_length_1906_cov_4.955159_0:1244(+)	eukaryotic	ERR2002407__METABAT2__E.1__bin.2	ERR2002407	PRJEB20421	ESLC-1	ESLC-1_SSPC-12177	False	Inos-1-P_synth;NAD_binding_5;inositol-3-phosphate synthase (Fragment);myo-inositol-1-phosphate synthase [EC:5.5.1.4]	UniRef50_B8BQT5	79.6	313.0	41.0	415.0	17.0	329.0	292.0	3.0	292.0	5.01e-173	493.0	75.4	99.3	inositol-3-phosphate synthase (Fragment)	2.0	33847.0	B8BQT5_THAPS																																												2	['PF01658.20', 'PF07994.15']	['Inos-1-P_synth', 'NAD_binding_5']	['1.4e-24', '2.4e-41']	['89.3', '145.1']	0	[]	[]	[]	[]	0	[]	[]	[]	[]	[]	1	['K01858']	['myo-inositol-1-phosphate synthase [EC:5.5.1.4]']	[1.5999999999999999e-83]	[284.5]
NODE_9989_length_1906_cov_4.955159_1322:1903(-)	eukaryotic	ERR2002407__METABAT2__E.1__bin.2	ERR2002407	PRJEB20421	ESLC-1	ESLC-1_SSPC-12178	False																																																															0	[]	[]	[]	[]	0	[]	[]	[]	[]	0	[]	[]	[]	[]	[]	0	[]	[]	[]	[]
NODE_1128_length_5565_cov_5.358258_199:5204(+)	eukaryotic	ERR2002407__METABAT2__E.1__bin.2	ERR2002407	PRJEB20421	ESLC-1	ESLC-1_SSPC-1218	True	Bromodomain;SNF2-rel_dom;Uncharacterized protein	UniRef50_B8C1P2	58.8	1347.0	366.0	1496.0	266.0	1488.0	1653.0	295.0	1576.0	0.0	1264.0	81.8	77.6	Uncharacterized protein	1.0	35128.0	B8C1P2_THAPS	BGC0000197|c1|22835-25870|-|ABL09965.1|helicase|ABL09965.1	28.5	477.0	214.0	1496.0	761.0	1138.0	1011.0	538.0	986.0	1.6100000000000001e-35	148.0	25.3	44.4																QWU90274.1|AA2	35.4	932.0	436.0	1496.0	638.0	1446.0	1635.0	382.0	1270.0	2.06e-140	477.0	54.1	54.4	2	['PF00439.28', 'PF00176.26']	['Bromodomain', 'SNF2-rel_dom']	['2.4e-14', '1.3e-67']	['56.0', '230.9']	0	[]	[]	[]	[]	0	[]	[]	[]	[]	[]	0	[]	[]	[]	[]
NODE_6472_length_2485_cov_6.707407_1536:2254(-)	eukaryotic	ERR2002407__METABAT2__E.1__bin.2	ERR2002407	PRJEB20421	ESLC-1	ESLC-1_SSPC-12183	False	GAF domain-containing protein (Fragment)	UniRef50_A0A6U3YLM8	33.5	236.0	94.0	209.0	1.0	209.0	465.0	252.0	451.0	6.19e-16	84.3	100.0	43.0	GAF domain-containing protein (Fragment)	1.0	267567.0	A0A6U3YLM8_9STRA																																												0	[]	[]	[]	[]	0	[]	[]	[]	[]	0	[]	[]	[]	[]	[]	0	[]	[]	[]	[]
NODE_570_length_7085_cov_6.731294_0:476(-)	eukaryotic	ERR2002407__METABAT2__E.1__bin.2	ERR2002407	PRJEB20421	ESLC-1	ESLC-1_SSPC-12184	False	Protein kinase domain-containing protein	UniRef50_K0RA60	42.4	191.0	68.0	159.0	11.0	159.0	1274.0	281.0	471.0	1.09e-30	125.0	93.7	15.0	Protein kinase domain-containing protein	1.0	159749.0	K0RA60_THAOC																																												0	[]	[]	[]	[]	0	[]	[]	[]	[]	0	[]	[]	[]	[]	[]	0	[]	[]	[]	[]
NODE_4129_length_3170_cov_5.017657_1162:3161(-)	eukaryotic	ERR2002407__METABAT2__E.1__bin.2	ERR2002407	PRJEB20421	ESLC-1	ESLC-1_SSPC-12185	False	ATPase AAA-type core domain-containing protein	UniRef50_B8BWJ3	42.3	563.0	269.0	636.0	105.0	636.0	718.0	181.0	718.0	1.3500000000000001e-133	416.0	83.6	74.9	ATPase AAA-type core domain-containing protein	1.0	35128.0	B8BWJ3_THAPS																																												0	[]	[]	[]	[]	0	[]	[]	[]	[]	0	[]	[]	[]	[]	[]	0	[]	[]	[]	[]
NODE_2847_length_3805_cov_7.493600_2182:3800(-)	eukaryotic	ERR2002407__METABAT2__E.1__bin.2	ERR2002407	PRJEB20421	ESLC-1	ESLC-1_SSPC-12186	False	Glucose-6-phosphate isomerase;PGI;glucose-6-phosphate isomerase [EC:5.3.1.9]	UniRef50_Q9KUY4	70.1	461.0	128.0	463.0	1.0	460.0	550.0	96.0	547.0	2.48e-227	642.0	99.4	82.2	Glucose-6-phosphate isomerase	685.0	1.0	G6PI_VIBCH	BGC0000268|c1|14577-15980|-|CAH10102.1|glucose-6-phosphate_isomerase|CAH10102.1	50.2	464.0	219.0	463.0	1.0	463.0	467.0	14.0	466.0	2.77e-150	436.0	100.0	97.0	VFG038132(gb|WP_000045495)	43.4	463.0	241.0	463.0	1.0	455.0	556.0	98.0	547.0	3.35e-134	395.0	98.3	80.9	(pgi) glucose-6-phosphate isomerase [Capsule (VF0465) - Immune modulation (VFC0258)] [Acinetobacter baumannii ACICU]															1	['PF00342.22']	['PGI']	['5.1e-216']	['720.9']	0	[]	[]	[]	[]	0	[]	[]	[]	[]	[]	1	['K01810']	['glucose-6-phosphate isomerase [EC:5.3.1.9]']	[1.3000000000000001e-249]	[834.3]
NODE_1781_length_4720_cov_6.930332_99:2615(-)	eukaryotic	ERR2002407__METABAT2__E.1__bin.2	ERR2002407	PRJEB20421	ESLC-1	ESLC-1_SSPC-12188	False																																																															0	[]	[]	[]	[]	0	[]	[]	[]	[]	0	[]	[]	[]	[]	[]	0	[]	[]	[]	[]
NODE_7401_length_2290_cov_5.999553_4:1963(+)	eukaryotic	ERR2002407__METABAT2__E.1__bin.2	ERR2002407	PRJEB20421	ESLC-1	ESLC-1_SSPC-12189	False	Peptidase M6-like domain-containing protein (Fragment);Peptidase_M6;immune inhibitor A [EC:3.4.24.-]	UniRef50_A0A7S4S351	53.9	345.0	134.0	456.0	1.0	328.0	591.0	254.0	590.0	1.21e-116	362.0	71.9	57.0	Peptidase M6-like domain-containing protein (Fragment)	2.0	49249.0	A0A7S4S351_9STRA																														AJQ59110.1|CBM32	30.3	185.0	88.0	456.0	83.0	243.0	653.0	278.0	445.0	5.95e-11	70.9	35.3	25.7	1	['PF05547.14']	['Peptidase_M6']	['1.1e-12']	['50.2']	0	[]	[]	[]	[]	0	[]	[]	[]	[]	[]	1	['K09607']	['immune inhibitor A [EC:3.4.24.-]']	[1.8e-39]	[139.3]
NODE_285_length_8984_cov_6.651025_1670:8983(-)	eukaryotic	ERR2002407__METABAT2__E.1__bin.2	ERR2002407	PRJEB20421	ESLC-1	ESLC-1_SSPC-1219	True	ANAPC5;Anaphase-promoting complex subunit 5 domain-containing protein;DUF2225;MIT;SHNi-TPR;SNAP;TPR-S;TPR_1;TPR_10;TPR_11;TPR_12;TPR_14;TPR_16;TPR_17;TPR_19;TPR_2;TPR_6;TPR_7;TPR_8;TPR_MalT;nephrocystin-3;nuclear autoantigenic sperm protein;tetratricopeptide repeat protein 23	UniRef50_B8BWC6	44.1	2161.0	1044.0	2134.0	1.0	2052.0	2573.0	381.0	2487.0	0.0	1008.0	96.2	81.9	Anaphase-promoting complex subunit 5 domain-containing protein	1.0	35128.0	B8BWC6_THAPS																																												19	['PF12862.10', 'PF09986.12', 'PF04212.21', 'PF10516.12', 'PF14938.9', 'PF20308.1', 'PF00515.31', 'PF13374.9', 'PF13414.9', 'PF13424.9', 'PF13428.9', 'PF13432.9', 'PF13431.9', 'PF14559.9', 'PF07719.20', 'PF13174.9', 'PF13176.9', 'PF13181.9', 'PF17874.4']	['ANAPC5', 'DUF2225', 'MIT', 'SHNi-TPR', 'SNAP', 'TPR-S', 'TPR_1', 'TPR_10', 'TPR_11', 'TPR_12', 'TPR_14', 'TPR_16', 'TPR_17', 'TPR_19', 'TPR_2', 'TPR_6', 'TPR_7', 'TPR_8', 'TPR_MalT']	['0.73', '0.00081', '0.36', '23', '2.4e-05', '5.7', '3.6e-06', '0.00016', '6.8', '2e-12', '18', '0.1', '1.2e+02', '0.35', '0.0006', '48', '0.00021', '0.0044', '8.5e-07']	['12.8', '22.1', '13.8', '7.4', '26.9', '10.4', '29.4', '24.3', '9.3', '50.1', '9.2', '16.0', '6.2', '14.2', '22.5', '7.7', '23.9', '19.9', '31.5']	0	[]	[]	[]	[]	0	[]	[]	[]	[]	[]	3	['K19360', 'K11291', 'K24934']	['nephrocystin-3', 'nuclear autoantigenic sperm protein', 'tetratricopeptide repeat protein 23']	[8.7e-225, 4e-70, 1.2e-47]	[752.5, 240.2, 165.8]
NODE_8775_length_2064_cov_5.637133_297:1435(+)	eukaryotic	ERR2002407__METABAT2__E.1__bin.2	ERR2002407	PRJEB20421	ESLC-1	ESLC-1_SSPC-12191	False	PUF;PUM-HD domain-containing protein;pumilio RNA-binding family	UniRef50_A0A7S2PXE0	45.0	331.0	166.0	323.0	1.0	322.0	553.0	197.0	520.0	1.71e-83	270.0	99.7	58.6	PUM-HD domain-containing protein	1.0	267567.0	A0A7S2PXE0_9STRA																																												1	['PF00806.22']	['PUF']	['1e-09']	['40.8']	0	[]	[]	[]	[]	0	[]	[]	[]	[]	[]	1	['K17943']	['pumilio RNA-binding family']	[1.2e-65]	[225.7]
NODE_5934_length_2618_cov_4.949668_92:214(-)	eukaryotic	ERR2002407__METABAT2__E.1__bin.2	ERR2002407	PRJEB20421	ESLC-1	ESLC-1_SSPC-12193	False	Fumarate lyase N-terminal domain-containing protein (Fragment)	UniRef50_A0A7S1BCZ4	90.3	31.0	3.0	41.0	9.0	39.0	194.0	17.0	47.0	3.07e-11	62.4	75.6	16.0	Fumarate lyase N-terminal domain-containing protein (Fragment)	2.0	2759.0	A0A7S1BCZ4_9STRA																																												0	[]	[]	[]	[]	0	[]	[]	[]	[]	0	[]	[]	[]	[]	[]	0	[]	[]	[]	[]
NODE_4478_length_3037_cov_5.324614_2:805(+)	eukaryotic	ERR2002407__METABAT2__E.1__bin.2	ERR2002407	PRJEB20421	ESLC-1	ESLC-1_SSPC-12195	False	EGF;EGF-like domain-containing protein	UniRef50_B5YM62	57.3	279.0	105.0	268.0	3.0	268.0	332.0	27.0	304.0	2.6000000000000002e-111	332.0	99.3	83.7	EGF-like domain-containing protein	1.0	35128.0	B5YM62_THAPS																																												1	['PF00008.30']	['EGF']	['0.0076']	['19.4']	0	[]	[]	[]	[]	0	[]	[]	[]	[]	[]	0	[]	[]	[]	[]
NODE_6112_length_2575_cov_8.186111_1559:2371(-)	eukaryotic	ERR2002407__METABAT2__E.1__bin.2	ERR2002407	PRJEB20421	ESLC-1	ESLC-1_SSPC-12197	False	Hexosyltransferase	UniRef50_A0A7S4MUK4	70.3	269.0	80.0	271.0	3.0	271.0	472.0	197.0	465.0	3.81e-149	433.0	99.3	57.0	Hexosyltransferase	1.0	265563.0	A0A7S4MUK4_9STRA																														CAG9294078.1|GT31	36.1	302.0	147.0	271.0	6.0	269.0	540.0	236.0	529.0	2.49e-44	162.0	97.4	54.4	0	[]	[]	[]	[]	0	[]	[]	[]	[]	0	[]	[]	[]	[]	[]	0	[]	[]	[]	[]
NODE_135_length_11683_cov_6.389061_9947:10108(+)	eukaryotic	ERR2002407__METABAT2__E.1__bin.2	ERR2002407	PRJEB20421	ESLC-1	ESLC-1_SSPC-122	False																																																															0	[]	[]	[]	[]	0	[]	[]	[]	[]	0	[]	[]	[]	[]	[]	0	[]	[]	[]	[]
NODE_2104_length_4383_cov_7.669593_2167:2373(-)	eukaryotic	ERR2002407__METABAT2__E.1__bin.2	ERR2002407	PRJEB20421	ESLC-1	ESLC-1_SSPC-122	False																																																															0	[]	[]	[]	[]	0	[]	[]	[]	[]	0	[]	[]	[]	[]	[]	0	[]	[]	[]	[]
NODE_398_length_7979_cov_7.203306_25:183(+)	eukaryotic	ERR2002407__METABAT2__E.1__bin.2	ERR2002407	PRJEB20421	ESLC-1	ESLC-1_SSPC-122	False																																																															0	[]	[]	[]	[]	0	[]	[]	[]	[]	0	[]	[]	[]	[]	[]	0	[]	[]	[]	[]
NODE_7676_length_2243_cov_4.714808_1470:1634(+)	eukaryotic	ERR2002407__METABAT2__E.1__bin.2	ERR2002407	PRJEB20421	ESLC-1	ESLC-1_SSPC-122	False																																																															0	[]	[]	[]	[]	0	[]	[]	[]	[]	0	[]	[]	[]	[]	[]	0	[]	[]	[]	[]
NODE_2144_length_4346_cov_5.889070_753:3409(+)	eukaryotic	ERR2002407__METABAT2__E.1__bin.2	ERR2002407	PRJEB20421	ESLC-1	ESLC-1_SSPC-1220	True	FAD_binding_1;Flavodoxin-like domain-containing protein;Flavodoxin_1;NAD_binding_1;methionine synthase reductase [EC:1.16.1.8]	UniRef50_A0A7S4UUR9	50.6	834.0	365.0	796.0	4.0	796.0	835.0	8.0	835.0	8.710000000000001e-259	747.0	99.6	99.2	Flavodoxin-like domain-containing protein	4.0	2836.0	A0A7S4UUR9_9STRA	BGC0002122|c1|11357-14533|-|AF333_17620|NADPH--cytochrome_P450_reductase|KON97023.1	27.2	460.0	245.0	796.0	347.0	796.0	1058.0	677.0	1056.0	2.32e-35	145.0	56.5	35.9																CAE5971310.1|CBM43|GH17	26.5	422.0	207.0	796.0	372.0	770.0	855.0	253.0	594.0	7.28e-26	120.0	50.1	40.0	3	['PF00667.23', 'PF00258.28', 'PF00175.24']	['FAD_binding_1', 'Flavodoxin_1', 'NAD_binding_1']	['2.7e-25', '1.8e-23', '1.7e-08']	['92.2', '86.2', '37.9']	0	[]	[]	[]	[]	0	[]	[]	[]	[]	[]	1	['K00597']	['methionine synthase reductase [EC:1.16.1.8]']	[3.9e-139]	[468.0]
NODE_7689_length_2240_cov_4.944165_5:391(-)	eukaryotic	ERR2002407__METABAT2__E.1__bin.2	ERR2002407	PRJEB20421	ESLC-1	ESLC-1_SSPC-12201	False																																																															0	[]	[]	[]	[]	0	[]	[]	[]	[]	0	[]	[]	[]	[]	[]	0	[]	[]	[]	[]
NODE_9643_length_1945_cov_6.342328_0:491(-)	eukaryotic	ERR2002407__METABAT2__E.1__bin.2	ERR2002407	PRJEB20421	ESLC-1	ESLC-1_SSPC-12204	False	YbaK/aminoacyl-tRNA synthetase-associated domain-containing protein;tRNA_edit	UniRef50_K0SAI8	63.3	166.0	57.0	164.0	3.0	164.0	238.0	1.0	166.0	9.849999999999999e-67	211.0	98.8	69.7	YbaK/aminoacyl-tRNA synthetase-associated domain-containing protein	1.0	159749.0	K0SAI8_THAOC																																												1	['PF04073.18']	['tRNA_edit']	['5.3e-26']	['94.0']	0	[]	[]	[]	[]	0	[]	[]	[]	[]	[]	0	[]	[]	[]	[]
NODE_4931_length_2892_cov_5.028551_13:1263(-)	eukaryotic	ERR2002407__METABAT2__E.1__bin.2	ERR2002407	PRJEB20421	ESLC-1	ESLC-1_SSPC-12209	False	USP domain-containing protein (Fragment)	UniRef50_A0A7S2XLE7	25.8	422.0	288.0	417.0	8.0	409.0	1398.0	70.0	486.0	2.78e-24	115.0	96.4	29.8	USP domain-containing protein (Fragment)	1.0	420275.0	A0A7S2XLE7_9STRA																																												0	[]	[]	[]	[]	0	[]	[]	[]	[]	0	[]	[]	[]	[]	[]	0	[]	[]	[]	[]
NODE_2563_length_4005_cov_5.138481_139:1066(+)	eukaryotic	ERR2002407__METABAT2__E.1__bin.2	ERR2002407	PRJEB20421	ESLC-1	ESLC-1_SSPC-1221	True	Thioredoxin;Thioredoxin domain-containing protein	UniRef50_B8C4S9	55.4	184.0	51.0	218.0	36.0	218.0	169.0	16.0	169.0	2.9499999999999997e-52	174.0	83.9	91.1	Thioredoxin domain-containing protein	16.0	2759.0	B8C4S9_THAPS																																												1	['PF00085.23']	['Thioredoxin']	['0.02']	['17.8']	0	[]	[]	[]	[]	0	[]	[]	[]	[]	[]	0	[]	[]	[]	[]
NODE_2563_length_4005_cov_5.138481_271:1066(+)	eukaryotic	ERR2002407__METABAT2__E.1__bin.2	ERR2002407	PRJEB20421	ESLC-1	ESLC-1_SSPC-1221	False	Thioredoxin;Thioredoxin domain-containing protein	UniRef50_B8C4S9	64.8	199.0	39.0	198.0	1.0	198.0	169.0	1.0	169.0	2.4100000000000003e-75	231.0	100.0	100.0	Thioredoxin domain-containing protein	16.0	2759.0	B8C4S9_THAPS																																												1	['PF00085.23']	['Thioredoxin']	['0.0001']	['25.1']	0	[]	[]	[]	[]	0	[]	[]	[]	[]	[]	0	[]	[]	[]	[]
NODE_5754_length_2659_cov_5.395929_2:1114(+)	eukaryotic	ERR2002407__METABAT2__E.1__bin.2	ERR2002407	PRJEB20421	ESLC-1	ESLC-1_SSPC-12211	False	VDE;VDE lipocalin domain-containing protein (Fragment);violaxanthin de-epoxidase [EC:1.23.5.1]	UniRef50_A0A7S2A2S3	72.4	337.0	86.0	371.0	4.0	333.0	472.0	118.0	454.0	3.7600000000000003e-181	518.0	88.9	71.4	VDE lipocalin domain-containing protein (Fragment)	18.0	2836.0	A0A7S2A2S3_TRICV																																												1	['PF07137.14']	['VDE']	['3.9e-90']	['304.5']	0	[]	[]	[]	[]	0	[]	[]	[]	[]	[]	1	['K09839']	['violaxanthin de-epoxidase [EC:1.23.5.1]']	[1.6e-135]	[455.8]
NODE_5754_length_2659_cov_5.395929_11:700(-)	eukaryotic	ERR2002407__METABAT2__E.1__bin.2	ERR2002407	PRJEB20421	ESLC-1	ESLC-1_SSPC-12212	False																																																															0	[]	[]	[]	[]	0	[]	[]	[]	[]	0	[]	[]	[]	[]	[]	0	[]	[]	[]	[]
NODE_10307_length_1872_cov_5.631811_141:1322(+)	eukaryotic	ERR2002407__METABAT2__E.1__bin.2	ERR2002407	PRJEB20421	ESLC-1	ESLC-1_SSPC-12213	False	Methyltransf_21;Methyltransferase FkbM domain-containing protein	UniRef50_A0A7S2P5C2	73.2	395.0	104.0	394.0	1.0	394.0	397.0	1.0	394.0	4.949999999999999e-205	577.0	100.0	99.2	Methyltransferase FkbM domain-containing protein	1.0	267567.0	A0A7S2P5C2_9STRA																														ASF38906.1|GT4	27.2	184.0	96.0	394.0	78.0	245.0	533.0	338.0	499.0	2.22e-06	55.8	42.6	30.4	1	['PF05050.15']	['Methyltransf_21']	['1.6e-08']	['37.7']	0	[]	[]	[]	[]	0	[]	[]	[]	[]	[]	0	[]	[]	[]	[]
NODE_4935_length_2891_cov_6.424189_327:2888(-)	eukaryotic	ERR2002407__METABAT2__E.1__bin.2	ERR2002407	PRJEB20421	ESLC-1	ESLC-1_SSPC-12214	False	Aa_trans;Amino acid transporter transmembrane domain-containing protein	UniRef50_B5YNP0	54.9	915.0	274.0	854.0	1.0	853.0	1080.0	240.0	1077.0	1.02e-270	788.0	99.9	77.6	Amino acid transporter transmembrane domain-containing protein	1.0	35128.0	B5YNP0_THAPS																																												1	['PF01490.21']	['Aa_trans']	['0.15']	['13.7']	0	[]	[]	[]	[]	0	[]	[]	[]	[]	[]	0	[]	[]	[]	[]
NODE_5789_length_2651_cov_5.523883_2083:2649(-)	eukaryotic	ERR2002407__METABAT2__E.1__bin.2	ERR2002407	PRJEB20421	ESLC-1	ESLC-1_SSPC-12215	False	Dienelactone hydrolase domain-containing protein	UniRef50_A0A7S0LHI3	54.2	201.0	75.0	189.0	1.0	184.0	347.0	136.0	336.0	2.7e-61	201.0	97.4	57.9	Dienelactone hydrolase domain-containing protein	6.0	2759.0	A0A7S0LHI3_9EUKA																														UAC01766.1|CBM13|GH10	34.4	90.0	50.0	189.0	5.0	92.0	742.0	466.0	548.0	0.000173	47.4	46.6	11.2	0	[]	[]	[]	[]	0	[]	[]	[]	[]	0	[]	[]	[]	[]	[]	0	[]	[]	[]	[]	00145||Esterase||Kaistella_jeonii||PET_PU_PCL	00145||Esterase||Kaistella_jeonii||PET_PU_PCL	45.5	99.0	45.0	189.0	5.0	101.0	366.0	148.0	239.0	9.39e-21	81.6	51.3	25.1
NODE_1571_length_4919_cov_6.179893_4:1348(-)	eukaryotic	ERR2002407__METABAT2__E.1__bin.2	ERR2002407	PRJEB20421	ESLC-1	ESLC-1_SSPC-12217	False	HSP70;MreB_Mbl;Uncharacterized protein (Fragment)	UniRef50_K0TCH0	46.3	400.0	142.0	414.0	82.0	414.0	671.0	53.0	446.0	8.240000000000001e-85	280.0	80.4	58.7	Uncharacterized protein (Fragment)	2.0	33847.0	K0TCH0_THAOC	BGC0000709|c1|46279-48168|+|CAF33333.1|putative_heat_shock_protein_HSP70|CAF33333.1	50.0	136.0	56.0	414.0	247.0	382.0	629.0	94.0	217.0	2.01e-25	109.0	32.9	19.7																														2	['PF00012.23', 'PF06723.16']	['HSP70', 'MreB_Mbl']	['2.2e-43', '1.2e-09']	['151.3', '40.4']	0	[]	[]	[]	[]	0	[]	[]	[]	[]	[]	0	[]	[]	[]	[]
NODE_2551_length_4012_cov_7.306545_932:1776(+)	eukaryotic	ERR2002407__METABAT2__E.1__bin.2	ERR2002407	PRJEB20421	ESLC-1	ESLC-1_SSPC-1222	False	Amine oxidase domain-containing protein;Amino_oxidase;DAO;FAD_binding_2;FAD_oxidored;GIDA;HI0933_like;NAD_binding_8;Thi4	UniRef50_A0A7S3YNY8	26.0	262.0	166.0	248.0	3.0	247.0	335.0	79.0	329.0	1.24e-11	72.4	98.8	74.9	Amine oxidase domain-containing protein	2.0	91324.0	A0A7S3YNY8_9EUKA																																												8	['PF01593.27', 'PF01266.27', 'PF00890.27', 'PF12831.10', 'PF01134.25', 'PF03486.17', 'PF13450.9', 'PF01946.20']	['Amino_oxidase', 'DAO', 'FAD_binding_2', 'FAD_oxidored', 'GIDA', 'HI0933_like', 'NAD_binding_8', 'Thi4']	['0.3', '8.7e-06', '3.3e-06', '1.2e-08', '0.00029', '3.4e-05', '6.1e-07', '5.1e-05']	['13.3', '28.5', '29.4', '37.6', '23.0', '25.7', '32.4', '25.6']	0	[]	[]	[]	[]	0	[]	[]	[]	[]	[]	0	[]	[]	[]	[]
NODE_2812_length_3825_cov_4.936340_256:1117(-)	eukaryotic	ERR2002407__METABAT2__E.1__bin.2	ERR2002407	PRJEB20421	ESLC-1	ESLC-1_SSPC-1222	True	FAD/NAD(P)-binding domain-containing protein (Fragment);FAD_binding_2;FAD_oxidored;HI0933_like;NAD_binding_8	UniRef50_A0A137NZJ7	30.4	263.0	151.0	258.0	5.0	257.0	444.0	29.0	269.0	9.650000000000001e-21	99.4	98.1	54.3	FAD/NAD(P)-binding domain-containing protein (Fragment)	4.0	796925.0	A0A137NZJ7_CONC2	BGC0000249|c1|4469-5887|-|AAG42850.1|putative_dehydrogenase|AAG42850.1	48.6	37.0	19.0	258.0	3.0	39.0	472.0	5.0	41.0	0.000765	41.2	14.3	7.8																														4	['PF00890.27', 'PF12831.10', 'PF03486.17', 'PF13450.9']	['FAD_binding_2', 'FAD_oxidored', 'HI0933_like', 'NAD_binding_8']	['3e-05', '1.8e-08', '0.00012', '3e-07']	['26.2', '37.1', '23.9', '33.4']	0	[]	[]	[]	[]	0	[]	[]	[]	[]	[]	0	[]	[]	[]	[]
NODE_7808_length_2219_cov_4.096118_56:1972(-)	eukaryotic	ERR2002407__METABAT2__E.1__bin.2	ERR2002407	PRJEB20421	ESLC-1	ESLC-1_SSPC-12220	False	RNA-dependent RNA polymerase (Fragment)	UniRef50_A0A7S3PCP0	31.3	520.0	293.0	639.0	1.0	483.0	758.0	238.0	730.0	2.1399999999999998e-55	209.0	75.6	65.0	RNA-dependent RNA polymerase (Fragment)	1.0	265554.0	A0A7S3PCP0_9STRA																																												0	[]	[]	[]	[]	0	[]	[]	[]	[]	0	[]	[]	[]	[]	[]	0	[]	[]	[]	[]
NODE_5653_length_2684_cov_12.783568_1435:2628(-)	eukaryotic	ERR2002407__METABAT2__E.1__bin.2	ERR2002407	PRJEB20421	ESLC-1	ESLC-1_SSPC-12221	False	Uncharacterized protein	UniRef50_A0A7S2PNS2	46.9	399.0	200.0	398.0	1.0	397.0	565.0	161.0	549.0	1.84e-97	309.0	99.7	68.8	Uncharacterized protein	1.0	267567.0	A0A7S2PNS2_9STRA																																												0	[]	[]	[]	[]	0	[]	[]	[]	[]	0	[]	[]	[]	[]	[]	0	[]	[]	[]	[]
NODE_7978_length_2189_cov_9.073102_2070:2183(-)	eukaryotic	ERR2002407__METABAT2__E.1__bin.2	ERR2002407	PRJEB20421	ESLC-1	ESLC-1_SSPC-12222	False	Arf;Uncharacterized protein	UniRef50_A0A482RBW2	70.3	37.0	11.0	38.0	1.0	37.0	43.0	5.0	41.0	1.79e-11	59.3	97.4	86.0	Uncharacterized protein	1.0	1906665.0	A0A482RBW2_9ARCH																																												1	['PF00025.24']	['Arf']	['0.00034']	['23.0']	0	[]	[]	[]	[]	0	[]	[]	[]	[]	[]	0	[]	[]	[]	[]
NODE_3485_length_3465_cov_6.002933_193:1095(+)	eukaryotic	ERR2002407__METABAT2__E.1__bin.2	ERR2002407	PRJEB20421	ESLC-1	ESLC-1_SSPC-12226	False	SGNH hydrolase-type esterase domain-containing protein	UniRef50_K0SUK1	54.8	303.0	121.0	301.0	1.0	294.0	499.0	189.0	484.0	1.1e-109	335.0	97.7	59.3	SGNH hydrolase-type esterase domain-containing protein	1.0	159749.0	K0SUK1_THAOC																																												0	[]	[]	[]	[]	0	[]	[]	[]	[]	0	[]	[]	[]	[]	[]	0	[]	[]	[]	[]
NODE_10023_length_1902_cov_6.540336_19:1137(+)	eukaryotic	ERR2002407__METABAT2__E.1__bin.2	ERR2002407	PRJEB20421	ESLC-1	ESLC-1_SSPC-12228	False	SWIM-type domain-containing protein	UniRef50_A0A7S2KER2	82.6	138.0	24.0	373.0	1.0	138.0	308.0	154.0	291.0	3.55e-70	230.0	37.0	44.8	SWIM-type domain-containing protein	1.0	267567.0	A0A7S2KER2_9STRA																																												0	[]	[]	[]	[]	0	[]	[]	[]	[]	0	[]	[]	[]	[]	[]	0	[]	[]	[]	[]
NODE_8195_length_2154_cov_5.341591_11:466(-)	eukaryotic	ERR2002407__METABAT2__E.1__bin.2	ERR2002407	PRJEB20421	ESLC-1	ESLC-1_SSPC-12229	False	Uncharacterized protein	UniRef50_A0A448Z8X0	29.5	139.0	97.0	152.0	13.0	151.0	669.0	467.0	604.0	0.000723	47.8	91.4	20.6	Uncharacterized protein	1.0	183589.0	A0A448Z8X0_9STRA																																												0	[]	[]	[]	[]	0	[]	[]	[]	[]	0	[]	[]	[]	[]	[]	0	[]	[]	[]	[]
NODE_2391_length_4129_cov_5.985518_354:3150(+)	eukaryotic	ERR2002407__METABAT2__E.1__bin.2	ERR2002407	PRJEB20421	ESLC-1	ESLC-1_SSPC-1223	True	Sulfotransfer_4;Uncharacterized protein	UniRef50_B8LBR3	51.3	749.0	309.0	881.0	165.0	881.0	827.0	97.0	821.0	1.46e-256	744.0	81.4	87.7	Uncharacterized protein	1.0	35128.0	B8LBR3_THAPS																																												1	['PF17784.4']	['Sulfotransfer_4']	['0.0006']	['22.7']	0	[]	[]	[]	[]	0	[]	[]	[]	[]	[]	0	[]	[]	[]	[]
NODE_9600_length_1951_cov_5.313819_1610:1942(-)	eukaryotic	ERR2002407__METABAT2__E.1__bin.2	ERR2002407	PRJEB20421	ESLC-1	ESLC-1_SSPC-12230	False	ATP-dependent Clp protease adaptor protein ClpS;Adaptor protein ClpS core domain-containing protein;ClpS	UniRef50_A0A4D9CU50	44.6	74.0	41.0	111.0	33.0	106.0	278.0	202.0	275.0	8.09e-11	65.5	66.7	26.6	Adaptor protein ClpS core domain-containing protein	1.0	1027361.0	A0A4D9CU50_9STRA																																												1	['PF02617.20']	['ClpS']	['2.3e-14']	['55.7']	0	[]	[]	[]	[]	0	[]	[]	[]	[]	[]	1	['K06891']	['ATP-dependent Clp protease adaptor protein ClpS']	[2e-20]	[76.3]
NODE_11078_length_1788_cov_4.068090_216:1787(-)	eukaryotic	ERR2002407__METABAT2__E.1__bin.2	ERR2002407	PRJEB20421	ESLC-1	ESLC-1_SSPC-12237	False	Uncharacterized protein	UniRef50_B8CG51	50.6	316.0	138.0	524.0	222.0	524.0	796.0	483.0	793.0	1.49e-83	283.0	57.8	39.1	Uncharacterized protein	1.0	35128.0	B8CG51_THAPS																																												0	[]	[]	[]	[]	0	[]	[]	[]	[]	0	[]	[]	[]	[]	[]	0	[]	[]	[]	[]
NODE_409_length_7912_cov_5.613593_6893:7300(-)	eukaryotic	ERR2002407__METABAT2__E.1__bin.2	ERR2002407	PRJEB20421	ESLC-1	ESLC-1_SSPC-12238	False																																																															0	[]	[]	[]	[]	0	[]	[]	[]	[]	0	[]	[]	[]	[]	[]	0	[]	[]	[]	[]
NODE_5653_length_2684_cov_12.783568_1:1350(+)	eukaryotic	ERR2002407__METABAT2__E.1__bin.2	ERR2002407	PRJEB20421	ESLC-1	ESLC-1_SSPC-1224	True	DDE Tnp4 domain-containing protein;DDE_Tnp_4;nuclease HARBI1 [EC:3.1.-.-]	UniRef50_K0T3C4	59.6	386.0	143.0	450.0	20.0	399.0	485.0	68.0	446.0	2.96e-155	456.0	84.4	78.1	DDE Tnp4 domain-containing protein	2.0	159749.0	K0T3C4_THAOC																																												1	['PF13359.9']	['DDE_Tnp_4']	['8.3e-24']	['87.0']	0	[]	[]	[]	[]	0	[]	[]	[]	[]	[]	1	['K23222']	['nuclease HARBI1 [EC:3.1.-.-]']	[4.2e-49]	[170.5]
NODE_8939_length_2039_cov_5.758569_14:334(+)	eukaryotic	ERR2002407__METABAT2__E.1__bin.2	ERR2002407	PRJEB20421	ESLC-1	ESLC-1_SSPC-12240	False																																																															0	[]	[]	[]	[]	0	[]	[]	[]	[]	0	[]	[]	[]	[]	[]	0	[]	[]	[]	[]
NODE_117_length_12522_cov_5.751504_11701:12503(-)	eukaryotic	ERR2002407__METABAT2__E.1__bin.2	ERR2002407	PRJEB20421	ESLC-1	ESLC-1_SSPC-12241	False	CASP_C;Protein CASP	UniRef50_A0A7S2UMJ4	63.1	195.0	35.0	160.0	3.0	160.0	326.0	84.0	278.0	4.55e-60	196.0	98.8	59.8	Protein CASP	2.0	2836.0	A0A7S2UMJ4_9STRA																																												1	['PF08172.15']	['CASP_C']	['6.4e-21']	['77.8']	0	[]	[]	[]	[]	0	[]	[]	[]	[]	[]	0	[]	[]	[]	[]
NODE_6325_length_2518_cov_7.923264_439:951(-)	eukaryotic	ERR2002407__METABAT2__E.1__bin.2	ERR2002407	PRJEB20421	ESLC-1	ESLC-1_SSPC-12242	False																																																															0	[]	[]	[]	[]	0	[]	[]	[]	[]	0	[]	[]	[]	[]	[]	0	[]	[]	[]	[]
NODE_6325_length_2518_cov_7.923264_307:2506(+)	eukaryotic	ERR2002407__METABAT2__E.1__bin.2	ERR2002407	PRJEB20421	ESLC-1	ESLC-1_SSPC-12243	False	DNA-directed RNA polymerase subunit;RNA_pol_Rpb1_2;RNA_pol_Rpb1_3	UniRef50_B8C4Z8	82.3	531.0	53.0	531.0	1.0	531.0	1671.0	377.0	866.0	7.3e-303	877.0	100.0	29.3	DNA-directed RNA polymerase subunit	13.0	2836.0	B8C4Z8_THAPS	BGC0001906|c1|55349-59870|-|gene8||gene8	29.7	474.0	280.0	531.0	46.0	504.0	1405.0	226.0	661.0	1.94e-52	193.0	86.4	31.0																														2	['PF00623.23', 'PF04983.21']	['RNA_pol_Rpb1_2', 'RNA_pol_Rpb1_3']	['6.3e-56', '1.7e-28']	['192.1', '102.4']	0	[]	[]	[]	[]	0	[]	[]	[]	[]	[]	0	[]	[]	[]	[]
NODE_9108_length_2018_cov_4.897606_1847:2017(-)	eukaryotic	ERR2002407__METABAT2__E.1__bin.2	ERR2002407	PRJEB20421	ESLC-1	ESLC-1_SSPC-12248	False	Cpn10;Uncharacterized protein;chaperonin GroES	UniRef50_B8C9U7	80.4	56.0	11.0	57.0	2.0	57.0	105.0	50.0	105.0	3.9e-26	99.0	98.2	53.3	Uncharacterized protein	5.0	2836.0	B8C9U7_THAPS																																												1	['PF00166.24']	['Cpn10']	['3.5e-12']	['49.0']	0	[]	[]	[]	[]	0	[]	[]	[]	[]	[]	1	['K04078']	['chaperonin GroES']	[1.3e-17]	[67.0]
NODE_273_length_9150_cov_6.820011_4801:6003(-)	eukaryotic	ERR2002407__METABAT2__E.1__bin.2	ERR2002407	PRJEB20421	ESLC-1	ESLC-1_SSPC-1225	True	SET;SET domain-containing protein	UniRef50_B5YNB2	55.4	424.0	164.0	401.0	2.0	401.0	428.0	1.0	423.0	6.81e-167	482.0	99.8	98.8	SET domain-containing protein	2.0	35127.0	B5YNB2_THAPS																																												1	['PF00856.31']	['SET']	['4.1e-06']	['30.2']	0	[]	[]	[]	[]	0	[]	[]	[]	[]	[]	0	[]	[]	[]	[]
NODE_4206_length_3141_cov_7.035645_602:2074(+)	eukaryotic	ERR2002407__METABAT2__E.1__bin.2	ERR2002407	PRJEB20421	ESLC-1	ESLC-1_SSPC-12252	False	Uncharacterized protein	UniRef50_A0A7S2P8E9	39.0	495.0	224.0	491.0	10.0	465.0	545.0	88.0	543.0	2.98e-89	291.0	92.9	83.7	Uncharacterized protein	1.0	267567.0	A0A7S2P8E9_9STRA																																												0	[]	[]	[]	[]	0	[]	[]	[]	[]	0	[]	[]	[]	[]	[]	0	[]	[]	[]	[]
NODE_1190_length_5462_cov_6.383762_4642:5434(+)	eukaryotic	ERR2002407__METABAT2__E.1__bin.2	ERR2002407	PRJEB20421	ESLC-1	ESLC-1_SSPC-12254	False	5-FTHF_cyc-lig;5-formyltetrahydrofolate cyclo-ligase	UniRef50_A0A7S4QSN3	56.5	230.0	58.0	231.0	2.0	231.0	380.0	44.0	231.0	2.91e-75	240.0	99.6	49.5	5-formyltetrahydrofolate cyclo-ligase	10.0	2759.0	A0A7S4QSN3_9STRA																																												1	['PF01812.23']	['5-FTHF_cyc-lig']	['4e-16']	['62.3']	0	[]	[]	[]	[]	0	[]	[]	[]	[]	[]	0	[]	[]	[]	[]
NODE_7493_length_2272_cov_9.119531_1:2270(-)	eukaryotic	ERR2002407__METABAT2__E.1__bin.2	ERR2002407	PRJEB20421	ESLC-1	ESLC-1_SSPC-12255	False	5-methyltetrahydrofolate--homocysteine methyltransferase [EC:2.1.1.13];Methionine synthase;Pterin_bind;S-methyl_trans	UniRef50_B8C9X1	92.6	638.0	47.0	725.0	18.0	655.0	1251.0	1.0	638.0	0.0	1205.0	88.0	51.0	Methionine synthase	117.0	1.0	B8C9X1_THAPS	BGC0002339|c1|15050-18562|-|QKW93645.1|methionine_synthase|QKW93645.1	35.9	633.0	371.0	725.0	1.0	633.0	1170.0	21.0	618.0	8.81e-115	374.0	87.3	51.1																CUS04494.2|GH39	52.1	639.0	294.0	725.0	1.0	639.0	1259.0	8.0	634.0	7.24e-219	653.0	88.1	49.8	2	['PF00809.25', 'PF02574.19']	['Pterin_bind', 'S-methyl_trans']	['3e-47', '3.4e-69']	['164.3', '236.7']	0	[]	[]	[]	[]	0	[]	[]	[]	[]	[]	1	['K00548']	['5-methyltetrahydrofolate--homocysteine methyltransferase [EC:2.1.1.13]']	[4.9e-302]	[1008.4]
NODE_6274_length_2533_cov_4.137207_0:462(-)	eukaryotic	ERR2002407__METABAT2__E.1__bin.2	ERR2002407	PRJEB20421	ESLC-1	ESLC-1_SSPC-12257	False	Ctf8;Uncharacterized protein;chromosome transmission fidelity protein 8	UniRef50_A0A7S0BX44	38.1	118.0	51.0	118.0	17.0	112.0	177.0	34.0	151.0	5.61e-11	64.7	81.4	66.7	Uncharacterized protein	1.0	420281.0	A0A7S0BX44_9STRA																																												1	['PF09696.13']	['Ctf8']	['3.1e-05']	['27.2']	0	[]	[]	[]	[]	0	[]	[]	[]	[]	[]	1	['K11270']	['chromosome transmission fidelity protein 8']	[3.8e-17]	[65.1]
NODE_4352_length_3079_cov_3.669643_2604:3077(-)	eukaryotic	ERR2002407__METABAT2__E.1__bin.2	ERR2002407	PRJEB20421	ESLC-1	ESLC-1_SSPC-12259	False	Eukaryotic translation initiation factor 4E;IF4E;translation initiation factor 4E	UniRef50_A0A7S1ZJR1	64.8	159.0	53.0	158.0	1.0	158.0	226.0	70.0	226.0	2.88e-76	234.0	100.0	69.5	Eukaryotic translation initiation factor 4E	8.0	2836.0	A0A7S1ZJR1_TRICV																																												1	['PF01652.21']	['IF4E']	['2.6e-24']	['88.7']	0	[]	[]	[]	[]	0	[]	[]	[]	[]	[]	1	['K03259']	['translation initiation factor 4E']	[2.6000000000000004e-28]	[102.2]
NODE_1111_length_5599_cov_6.344156_0:3104(+)	eukaryotic	ERR2002407__METABAT2__E.1__bin.2	ERR2002407	PRJEB20421	ESLC-1	ESLC-1_SSPC-1226	True	PDZ domain-containing protein	UniRef50_B8LC99	40.6	1013.0	474.0	1010.0	72.0	1010.0	1182.0	215.0	1173.0	3.72e-199	613.0	93.0	81.1	PDZ domain-containing protein	1.0	35128.0	B8LC99_THAPS																																												0	[]	[]	[]	[]	0	[]	[]	[]	[]	0	[]	[]	[]	[]	[]	0	[]	[]	[]	[]
NODE_4575_length_3003_cov_6.818182_25:675(+)	eukaryotic	ERR2002407__METABAT2__E.1__bin.2	ERR2002407	PRJEB20421	ESLC-1	ESLC-1_SSPC-12260	False																																																															0	[]	[]	[]	[]	0	[]	[]	[]	[]	0	[]	[]	[]	[]	[]	0	[]	[]	[]	[]
NODE_4248_length_3119_cov_7.321802_244:3054(-)	eukaryotic	ERR2002407__METABAT2__E.1__bin.2	ERR2002407	PRJEB20421	ESLC-1	ESLC-1_SSPC-12261	False	Alpha-mann_mid;Alpha-mannosidase;Glyco_hydro_38C	UniRef50_A0A7S2L0R6	49.3	870.0	350.0	861.0	1.0	859.0	1110.0	318.0	1107.0	3.27e-253	745.0	99.8	71.2	Alpha-mannosidase	1.0	267567.0	A0A7S2L0R6_9STRA																														ACI65146.1|GH38	37.6	833.0	382.0	861.0	1.0	823.0	974.0	270.0	974.0	1.34e-155	486.0	95.6	72.4	2	['PF09261.14', 'PF07748.16']	['Alpha-mann_mid', 'Glyco_hydro_38C']	['2.7e-17', '6.6e-30']	['65.6', '107.7']	0	[]	[]	[]	[]	0	[]	[]	[]	[]	[]	0	[]	[]	[]	[]
NODE_4632_length_2985_cov_5.973038_2:133(-)	eukaryotic	ERR2002407__METABAT2__E.1__bin.2	ERR2002407	PRJEB20421	ESLC-1	ESLC-1_SSPC-12263	False																																																															0	[]	[]	[]	[]	0	[]	[]	[]	[]	0	[]	[]	[]	[]	[]	0	[]	[]	[]	[]
NODE_4273_length_3111_cov_5.436518_2293:2514(+)	eukaryotic	ERR2002407__METABAT2__E.1__bin.2	ERR2002407	PRJEB20421	ESLC-1	ESLC-1_SSPC-12269	False																																																															0	[]	[]	[]	[]	0	[]	[]	[]	[]	0	[]	[]	[]	[]	[]	0	[]	[]	[]	[]
NODE_3080_length_3679_cov_6.497792_268:3329(+)	eukaryotic	ERR2002407__METABAT2__E.1__bin.2	ERR2002407	PRJEB20421	ESLC-1	ESLC-1_SSPC-1227	True	STAS;STAS domain-containing protein (Fragment);Sulfate_transp;cNMP_binding	UniRef50_B5YMS3	68.2	802.0	227.0	831.0	1.0	791.0	1783.0	998.0	1782.0	0.0	1029.0	95.2	44.0	STAS domain-containing protein (Fragment)	1.0	35128.0	B5YMS3_THAPS																																												3	['PF00027.32', 'PF01740.24', 'PF00916.23']	['cNMP_binding', 'STAS', 'Sulfate_transp']	['4e-05', '1.5e-08', '9.5e-20']	['26.5', '37.2', '73.6']	0	[]	[]	[]	[]	0	[]	[]	[]	[]	[]	0	[]	[]	[]	[]
NODE_3203_length_3618_cov_6.772944_2155:2880(+)	eukaryotic	ERR2002407__METABAT2__E.1__bin.2	ERR2002407	PRJEB20421	ESLC-1	ESLC-1_SSPC-12274	False	Plastid lipid-associated protein/fibrillin conserved domain-containing protein	UniRef50_A0A1Z5JBW5	62.6	203.0	76.0	242.0	38.0	240.0	229.0	25.0	227.0	1.21e-88	269.0	83.9	88.6	Plastid lipid-associated protein/fibrillin conserved domain-containing protein	4.0	38748.0	A0A1Z5JBW5_FISSO																																												0	[]	[]	[]	[]	0	[]	[]	[]	[]	0	[]	[]	[]	[]	[]	0	[]	[]	[]	[]
NODE_3203_length_3618_cov_6.772944_3293:3442(+)	eukaryotic	ERR2002407__METABAT2__E.1__bin.2	ERR2002407	PRJEB20421	ESLC-1	ESLC-1_SSPC-12275	False																																																															0	[]	[]	[]	[]	0	[]	[]	[]	[]	0	[]	[]	[]	[]	[]	0	[]	[]	[]	[]
NODE_11993_length_1698_cov_9.382836_249:716(+)	eukaryotic	ERR2002407__METABAT2__E.1__bin.2	ERR2002407	PRJEB20421	ESLC-1	ESLC-1_SSPC-12276	False	Fe2OG dioxygenase domain-containing protein	UniRef50_A0A7S3PCM6	51.2	166.0	66.0	156.0	1.0	156.0	322.0	143.0	303.0	7.42e-51	172.0	100.0	50.0	Fe2OG dioxygenase domain-containing protein	1.0	215587.0	A0A7S3PCM6_9STRA																																												0	[]	[]	[]	[]	0	[]	[]	[]	[]	0	[]	[]	[]	[]	[]	0	[]	[]	[]	[]
NODE_1950_length_4553_cov_6.263006_640:1731(-)	eukaryotic	ERR2002407__METABAT2__E.1__bin.2	ERR2002407	PRJEB20421	ESLC-1	ESLC-1_SSPC-12277	False	Ank;Ank_2;Ank_3;Ank_4;Ank_5;Uncharacterized protein	UniRef50_A0A7S2Q595	41.3	351.0	144.0	364.0	63.0	363.0	342.0	1.0	339.0	2.5200000000000002e-64	216.0	82.7	99.1	Uncharacterized protein	1.0	267567.0	A0A7S2Q595_9STRA																																												5	['PF00023.33', 'PF12796.10', 'PF13606.9', 'PF13637.9', 'PF13857.9']	['Ank', 'Ank_2', 'Ank_3', 'Ank_4', 'Ank_5']	['0.00036', '6.9e-07', '0.089', '0.016', '0.32']	['23.7', '32.6', '16.2', '18.7', '14.2']	0	[]	[]	[]	[]	0	[]	[]	[]	[]	[]	0	[]	[]	[]	[]
NODE_2123_length_4364_cov_5.283592_1175:1585(-)	eukaryotic	ERR2002407__METABAT2__E.1__bin.2	ERR2002407	PRJEB20421	ESLC-1	ESLC-1_SSPC-12278	False																																																															0	[]	[]	[]	[]	0	[]	[]	[]	[]	0	[]	[]	[]	[]	[]	0	[]	[]	[]	[]
NODE_3906_length_3260_cov_4.399064_69:731(+)	eukaryotic	ERR2002407__METABAT2__E.1__bin.2	ERR2002407	PRJEB20421	ESLC-1	ESLC-1_SSPC-1228	True	F-box domain-containing protein	UniRef50_B8CF03	37.6	202.0	112.0	221.0	24.0	218.0	447.0	238.0	432.0	5.050000000000001e-37	142.0	88.2	43.6	F-box domain-containing protein	1.0	35128.0	B8CF03_THAPS																																												0	[]	[]	[]	[]	0	[]	[]	[]	[]	0	[]	[]	[]	[]	[]	0	[]	[]	[]	[]
NODE_7557_length_2260_cov_6.781859_1282:1488(+)	eukaryotic	ERR2002407__METABAT2__E.1__bin.2	ERR2002407	PRJEB20421	ESLC-1	ESLC-1_SSPC-12286	False																																																															0	[]	[]	[]	[]	0	[]	[]	[]	[]	0	[]	[]	[]	[]	[]	0	[]	[]	[]	[]
NODE_10756_length_1821_cov_5.120612_2:601(+)	eukaryotic	ERR2002407__METABAT2__E.1__bin.2	ERR2002407	PRJEB20421	ESLC-1	ESLC-1_SSPC-12288	False	Auto_anti-p27;GATA-type domain-containing protein	UniRef50_B8LC96	52.8	53.0	20.0	200.0	153.0	200.0	386.0	331.0	383.0	6.9e-09	63.5	24.0	13.7	GATA-type domain-containing protein	1.0	35128.0	B8LC96_THAPS																																												1	['PF06677.15']	['Auto_anti-p27']	['4e-06']	['29.8']	0	[]	[]	[]	[]	0	[]	[]	[]	[]	[]	0	[]	[]	[]	[]
NODE_2108_length_4378_cov_6.587786_198:683(-)	eukaryotic	ERR2002407__METABAT2__E.1__bin.2	ERR2002407	PRJEB20421	ESLC-1	ESLC-1_SSPC-1229	False	Ricin B lectin domain-containing protein;Ricin_B_lectin	UniRef50_A0A7S1FP51	41.7	151.0	75.0	162.0	21.0	161.0	168.0	20.0	167.0	2.47e-25	103.0	87.0	88.1	Ricin B lectin domain-containing protein	2.0	216773.0	A0A7S1FP51_9STRA																																												1	['PF00652.25']	['Ricin_B_lectin']	['4.4e-06']	['29.9']	0	[]	[]	[]	[]	0	[]	[]	[]	[]	[]	0	[]	[]	[]	[]
NODE_4560_length_3010_cov_5.973266_2062:2831(-)	eukaryotic	ERR2002407__METABAT2__E.1__bin.2	ERR2002407	PRJEB20421	ESLC-1	ESLC-1_SSPC-1229	False	Ricin B lectin domain-containing protein;Ricin_B_lectin	UniRef50_A0A7S1FP51	39.3	145.0	79.0	199.0	60.0	198.0	168.0	26.0	167.0	4.3399999999999995e-24	101.0	69.8	84.5	Ricin B lectin domain-containing protein	2.0	216773.0	A0A7S1FP51_9STRA																																												1	['PF00652.25']	['Ricin_B_lectin']	['7.2e-06']	['29.2']	0	[]	[]	[]	[]	0	[]	[]	[]	[]	[]	0	[]	[]	[]	[]
NODE_62_length_16736_cov_6.423176_11428:11637(+)	eukaryotic	ERR2002407__METABAT2__E.1__bin.2	ERR2002407	PRJEB20421	ESLC-1	ESLC-1_SSPC-12290	False	DUF3253;DUF3253 domain-containing protein	UniRef50_A0A506Y626	46.8	62.0	30.0	70.0	1.0	62.0	108.0	47.0	105.0	2.27e-07	52.0	88.6	54.6	DUF3253 domain-containing protein	15.0	1760.0	A0A506Y626_9MICO																																												1	['PF11625.11']	['DUF3253']	['1.1e-12']	['50.8']	0	[]	[]	[]	[]	0	[]	[]	[]	[]	[]	0	[]	[]	[]	[]
NODE_2953_length_3744_cov_6.015993_3628:3741(-)	eukaryotic	ERR2002407__METABAT2__E.1__bin.2	ERR2002407	PRJEB20421	ESLC-1	ESLC-1_SSPC-12292	False	Uncharacterized protein	UniRef50_C4J1H4	71.1	38.0	11.0	38.0	1.0	38.0	68.0	15.0	52.0	2.13e-09	54.7	100.0	55.9	Uncharacterized protein	1.0	4577.0	C4J1H4_MAIZE																																												0	[]	[]	[]	[]	0	[]	[]	[]	[]	0	[]	[]	[]	[]	[]	0	[]	[]	[]	[]
NODE_12826_length_1623_cov_3.379464_1:1608(-)	eukaryotic	ERR2002407__METABAT2__E.1__bin.2	ERR2002407	PRJEB20421	ESLC-1	ESLC-1_SSPC-123	False	Uncharacterized protein	UniRef50_A0A7S2KHC2	52.5	539.0	235.0	536.0	1.0	536.0	1254.0	619.0	1139.0	3.7000000000000005e-185	561.0	100.0	41.5	Uncharacterized protein	1.0	267567.0	A0A7S2KHC2_9STRA																																												0	[]	[]	[]	[]	0	[]	[]	[]	[]	0	[]	[]	[]	[]	[]	0	[]	[]	[]	[]
NODE_4621_length_2988_cov_6.666894_1:2625(+)	eukaryotic	ERR2002407__METABAT2__E.1__bin.2	ERR2002407	PRJEB20421	ESLC-1	ESLC-1_SSPC-123	False	Uncharacterized protein	UniRef50_A0A7S2KHC2	53.7	868.0	381.0	875.0	1.0	868.0	1254.0	401.0	1247.0	0.0	941.0	99.2	67.5	Uncharacterized protein	1.0	267567.0	A0A7S2KHC2_9STRA																																												0	[]	[]	[]	[]	0	[]	[]	[]	[]	0	[]	[]	[]	[]	[]	0	[]	[]	[]	[]
NODE_3129_length_3652_cov_8.095079_163:513(-)	eukaryotic	ERR2002407__METABAT2__E.1__bin.2	ERR2002407	PRJEB20421	ESLC-1	ESLC-1_SSPC-1230	False																																																															0	[]	[]	[]	[]	0	[]	[]	[]	[]	0	[]	[]	[]	[]	[]	0	[]	[]	[]	[]
NODE_5072_length_2847_cov_7.926218_721:942(-)	eukaryotic	ERR2002407__METABAT2__E.1__bin.2	ERR2002407	PRJEB20421	ESLC-1	ESLC-1_SSPC-1230	False																																																															0	[]	[]	[]	[]	0	[]	[]	[]	[]	0	[]	[]	[]	[]	[]	0	[]	[]	[]	[]
NODE_5678_length_2677_cov_7.238749_1629:1856(-)	eukaryotic	ERR2002407__METABAT2__E.1__bin.2	ERR2002407	PRJEB20421	ESLC-1	ESLC-1_SSPC-12301	False																																																															0	[]	[]	[]	[]	0	[]	[]	[]	[]	0	[]	[]	[]	[]	[]	0	[]	[]	[]	[]
NODE_2000_length_4495_cov_5.926351_3867:4076(-)	eukaryotic	ERR2002407__METABAT2__E.1__bin.2	ERR2002407	PRJEB20421	ESLC-1	ESLC-1_SSPC-12304	False	RING-CH-type domain-containing protein (Fragment);RINGv	UniRef50_A0A7S2KZ87	51.1	47.0	22.0	70.0	15.0	61.0	196.0	42.0	87.0	1.39e-11	64.7	67.1	23.5	RING-CH-type domain-containing protein (Fragment)	1.0	267567.0	A0A7S2KZ87_9STRA																																												1	['PF12906.10']	['RINGv']	['2.3e-08']	['36.9']	0	[]	[]	[]	[]	0	[]	[]	[]	[]	[]	0	[]	[]	[]	[]
NODE_2483_length_4059_cov_5.062438_464:1310(+)	eukaryotic	ERR2002407__METABAT2__E.1__bin.2	ERR2002407	PRJEB20421	ESLC-1	ESLC-1_SSPC-12306	False	Uncharacterized protein	UniRef50_K0TG76	71.1	225.0	58.0	225.0	7.0	225.0	302.0	76.0	299.0	1.59e-96	291.0	97.3	74.2	Uncharacterized protein	5.0	33847.0	K0TG76_THAOC																																												0	[]	[]	[]	[]	0	[]	[]	[]	[]	0	[]	[]	[]	[]	[]	0	[]	[]	[]	[]
NODE_2483_length_4059_cov_5.062438_936:1337(-)	eukaryotic	ERR2002407__METABAT2__E.1__bin.2	ERR2002407	PRJEB20421	ESLC-1	ESLC-1_SSPC-12307	False																																																															0	[]	[]	[]	[]	0	[]	[]	[]	[]	0	[]	[]	[]	[]	[]	0	[]	[]	[]	[]
NODE_8654_length_2082_cov_5.777504_290:994(+)	eukaryotic	ERR2002407__METABAT2__E.1__bin.2	ERR2002407	PRJEB20421	ESLC-1	ESLC-1_SSPC-12308	False	Protein Abitram	UniRef50_B8C7N5	43.4	251.0	105.0	235.0	5.0	235.0	296.0	60.0	293.0	1.01e-51	177.0	98.3	79.1	Protein Abitram	1.0	35128.0	B8C7N5_THAPS																																												0	[]	[]	[]	[]	0	[]	[]	[]	[]	0	[]	[]	[]	[]	[]	0	[]	[]	[]	[]
NODE_6493_length_2480_cov_4.950103_1130:1642(+)	eukaryotic	ERR2002407__METABAT2__E.1__bin.2	ERR2002407	PRJEB20421	ESLC-1	ESLC-1_SSPC-12309	False																																																															0	[]	[]	[]	[]	0	[]	[]	[]	[]	0	[]	[]	[]	[]	[]	0	[]	[]	[]	[]
NODE_11247_length_1769_cov_5.429405_170:643(-)	eukaryotic	ERR2002407__METABAT2__E.1__bin.2	ERR2002407	PRJEB20421	ESLC-1	ESLC-1_SSPC-1231	False	Uncharacterized protein	UniRef50_B8CER4	42.4	165.0	66.0	158.0	20.0	156.0	809.0	34.0	197.0	5.26e-15	80.1	86.7	20.3	Uncharacterized protein	1.0	35128.0	B8CER4_THAPS																																												0	[]	[]	[]	[]	0	[]	[]	[]	[]	0	[]	[]	[]	[]	[]	0	[]	[]	[]	[]
NODE_4945_length_2888_cov_7.393223_0:1306(+)	eukaryotic	ERR2002407__METABAT2__E.1__bin.2	ERR2002407	PRJEB20421	ESLC-1	ESLC-1_SSPC-1231	False	Uncharacterized protein	UniRef50_B8CER4	48.2	423.0	161.0	401.0	1.0	399.0	809.0	421.0	809.0	1.9599999999999999e-119	373.0	99.5	48.1	Uncharacterized protein	1.0	35128.0	B8CER4_THAPS																																												0	[]	[]	[]	[]	0	[]	[]	[]	[]	0	[]	[]	[]	[]	[]	0	[]	[]	[]	[]
NODE_402_length_7957_cov_6.067451_3:788(+)	eukaryotic	ERR2002407__METABAT2__E.1__bin.2	ERR2002407	PRJEB20421	ESLC-1	ESLC-1_SSPC-12310	False	25S rRNA (adenine2142-N1)-methyltransferase [EC:2.1.1.286];Bmt2;Methyltransferase BMT2 homolog	UniRef50_K0SED6	54.4	261.0	91.0	262.0	1.0	259.0	317.0	75.0	309.0	5.0799999999999985e-81	254.0	98.9	74.1	Methyltransferase BMT2 homolog	1.0	159749.0	K0SED6_THAOC																																												1	['PF11968.11']	['Bmt2']	['2.1e-24']	['89.5']	0	[]	[]	[]	[]	0	[]	[]	[]	[]	[]	1	['K18849']	['25S rRNA (adenine2142-N1)-methyltransferase [EC:2.1.1.286]']	[3.5e-21]	[79.1]
NODE_158_length_11060_cov_6.813085_266:385(+)	eukaryotic	ERR2002407__METABAT2__E.1__bin.2	ERR2002407	PRJEB20421	ESLC-1	ESLC-1_SSPC-12313	False																																																															0	[]	[]	[]	[]	0	[]	[]	[]	[]	0	[]	[]	[]	[]	[]	0	[]	[]	[]	[]
NODE_158_length_11060_cov_6.813085_1:393(-)	eukaryotic	ERR2002407__METABAT2__E.1__bin.2	ERR2002407	PRJEB20421	ESLC-1	ESLC-1_SSPC-12314	False	Uncharacterized protein;cytochrome c oxidase subunit 6a	UniRef50_B8BXS5	73.6	129.0	34.0	131.0	3.0	131.0	140.0	1.0	129.0	2.54e-58	184.0	98.5	92.1	Uncharacterized protein	7.0	2836.0	B8BXS5_THAPS																																												0	[]	[]	[]	[]	0	[]	[]	[]	[]	0	[]	[]	[]	[]	[]	1	['K02266']	['cytochrome c oxidase subunit 6a']	[4e-10]	[43.0]
NODE_1707_length_4788_cov_5.844919_371:658(-)	eukaryotic	ERR2002407__METABAT2__E.1__bin.2	ERR2002407	PRJEB20421	ESLC-1	ESLC-1_SSPC-12318	False																																																															0	[]	[]	[]	[]	0	[]	[]	[]	[]	0	[]	[]	[]	[]	[]	0	[]	[]	[]	[]
NODE_1450_length_5066_cov_5.634005_0:623(-)	eukaryotic	ERR2002407__METABAT2__E.1__bin.2	ERR2002407	PRJEB20421	ESLC-1	ESLC-1_SSPC-1232	False	Fumerase;fumarate hydratase	UniRef50_B8C0H3	82.7	168.0	25.0	208.0	44.0	208.0	626.0	53.0	219.0	3.14e-83	266.0	79.3	26.7	fumarate hydratase	31.0	2759.0	B8C0H3_THAPS																																												1	['PF05681.17']	['Fumerase']	['1.4e-18']	['70.2']	0	[]	[]	[]	[]	0	[]	[]	[]	[]	[]	0	[]	[]	[]	[]
NODE_4043_length_3203_cov_6.879924_2378:3202(-)	eukaryotic	ERR2002407__METABAT2__E.1__bin.2	ERR2002407	PRJEB20421	ESLC-1	ESLC-1_SSPC-1232	False	Fumerase;Fumerase_C;fumarate hydratase;fumarate hydratase, class I [EC:4.2.1.2]	UniRef50_B8C0H3	94.6	278.0	12.0	275.0	1.0	275.0	626.0	349.0	626.0	8.01e-188	537.0	100.0	44.4	fumarate hydratase	31.0	2759.0	B8C0H3_THAPS																																												2	['PF05681.17', 'PF05683.15']	['Fumerase', 'Fumerase_C']	['3.4e-19', '2.2e-84']	['72.2', '284.8']	0	[]	[]	[]	[]	0	[]	[]	[]	[]	[]	1	['K01676']	['fumarate hydratase, class I [EC:4.2.1.2]']	[1.9e-159]	[535.8]
NODE_10051_length_1898_cov_4.786218_1388:1753(-)	eukaryotic	ERR2002407__METABAT2__E.1__bin.2	ERR2002407	PRJEB20421	ESLC-1	ESLC-1_SSPC-12320	False																																																															0	[]	[]	[]	[]	0	[]	[]	[]	[]	0	[]	[]	[]	[]	[]	0	[]	[]	[]	[]
NODE_1047_length_5719_cov_5.045021_2805:3479(-)	eukaryotic	ERR2002407__METABAT2__E.1__bin.2	ERR2002407	PRJEB20421	ESLC-1	ESLC-1_SSPC-1233	False	uncharacterized protein	UniRef50_UPI001D8CC9F9	39.3	224.0	135.0	225.0	1.0	223.0	635.0	197.0	420.0	5.91e-42	158.0	99.1	35.3	uncharacterized protein	1.0	1378263.0	UPI001D8CC9F9																																												0	[]	[]	[]	[]	0	[]	[]	[]	[]	0	[]	[]	[]	[]	[]	0	[]	[]	[]	[]
NODE_1047_length_5719_cov_5.045021_3483:3932(-)	eukaryotic	ERR2002407__METABAT2__E.1__bin.2	ERR2002407	PRJEB20421	ESLC-1	ESLC-1_SSPC-1233	False	Putative secreted protein	UniRef50_A0A2M4D0C4	51.3	150.0	73.0	150.0	1.0	150.0	498.0	79.0	228.0	4.6099999999999997e-38	143.0	100.0	30.1	Putative secreted protein	2.0	43151.0	A0A2M4D0C4_ANODA																																												0	[]	[]	[]	[]	0	[]	[]	[]	[]	0	[]	[]	[]	[]	[]	0	[]	[]	[]	[]
NODE_3936_length_3247_cov_6.412594_2544:2804(-)	eukaryotic	ERR2002407__METABAT2__E.1__bin.2	ERR2002407	PRJEB20421	ESLC-1	ESLC-1_SSPC-12331	False																																																															0	[]	[]	[]	[]	0	[]	[]	[]	[]	0	[]	[]	[]	[]	[]	0	[]	[]	[]	[]
NODE_2910_length_3770_cov_4.433109_664:3768(-)	eukaryotic	ERR2002407__METABAT2__E.1__bin.2	ERR2002407	PRJEB20421	ESLC-1	ESLC-1_SSPC-12338	False	Glyco_hydro_19;Glycoside hydrolase family 19 catalytic domain-containing protein (Fragment)	UniRef50_A0A6U3X5J1	43.2	377.0	175.0	947.0	211.0	562.0	629.0	122.0	484.0	2.43e-96	325.0	37.2	57.7	Glycoside hydrolase family 19 catalytic domain-containing protein (Fragment)	1.0	267567.0	A0A6U3X5J1_9STRA																														ACI64550.1|GH19	43.8	185.0	60.0	947.0	321.0	505.0	144.0	4.0	144.0	7.54e-40	149.0	19.5	97.9	1	['PF00182.22']	['Glyco_hydro_19']	['3.5e-07']	['33.2']	0	[]	[]	[]	[]	0	[]	[]	[]	[]	[]	0	[]	[]	[]	[]
NODE_1047_length_5719_cov_5.045021_4916:5613(-)	eukaryotic	ERR2002407__METABAT2__E.1__bin.2	ERR2002407	PRJEB20421	ESLC-1	ESLC-1_SSPC-1234	False	Chloroa_b-bind;Fucoxanthin chlorophyll a/c light-harvesting protein, lhcr type	UniRef50_B8C0K4	77.5	204.0	43.0	202.0	1.0	202.0	203.0	1.0	203.0	1.0600000000000001e-110	322.0	100.0	100.0	Fucoxanthin chlorophyll a/c light-harvesting protein, lhcr type	31.0	2696291.0	B8C0K4_THAPS																																												1	['PF00504.24']	['Chloroa_b-bind']	['1.1e-26']	['97.2']	0	[]	[]	[]	[]	0	[]	[]	[]	[]	[]	0	[]	[]	[]	[]
NODE_1017_length_5798_cov_5.647919_3216:3383(-)	eukaryotic	ERR2002407__METABAT2__E.1__bin.2	ERR2002407	PRJEB20421	ESLC-1	ESLC-1_SSPC-12340	False																																																															0	[]	[]	[]	[]	0	[]	[]	[]	[]	0	[]	[]	[]	[]	[]	0	[]	[]	[]	[]
NODE_5580_length_2699_cov_6.234493_1415:2689(-)	eukaryotic	ERR2002407__METABAT2__E.1__bin.2	ERR2002407	PRJEB20421	ESLC-1	ESLC-1_SSPC-12344	False	Methyltransferase domain-containing protein	UniRef50_B8C0Z4	57.8	448.0	153.0	425.0	3.0	425.0	464.0	28.0	464.0	1.17e-165	481.0	99.5	94.2	Methyltransferase domain-containing protein	1.0	35128.0	B8C0Z4_THAPS																																												0	[]	[]	[]	[]	0	[]	[]	[]	[]	0	[]	[]	[]	[]	[]	0	[]	[]	[]	[]
NODE_602_length_6988_cov_7.528343_1878:2087(-)	eukaryotic	ERR2002407__METABAT2__E.1__bin.2	ERR2002407	PRJEB20421	ESLC-1	ESLC-1_SSPC-12347	False	Uncharacterized protein	UniRef50_A0A7S1UIN1	89.3	28.0	2.0	70.0	4.0	30.0	118.0	45.0	72.0	9.61e-05	45.4	38.6	23.7	Uncharacterized protein	2.0	2696291.0	A0A7S1UIN1_9STRA																																												0	[]	[]	[]	[]	0	[]	[]	[]	[]	0	[]	[]	[]	[]	[]	0	[]	[]	[]	[]
NODE_602_length_6988_cov_7.528343_183:1079(+)	eukaryotic	ERR2002407__METABAT2__E.1__bin.2	ERR2002407	PRJEB20421	ESLC-1	ESLC-1_SSPC-12348	False	CCHC-type domain-containing protein;GIY-YIG;zf-CCHC	UniRef50_A0A7S4N226	48.3	176.0	75.0	299.0	125.0	284.0	337.0	139.0	314.0	5.22e-45	163.0	53.5	52.2	CCHC-type domain-containing protein	1.0	265563.0	A0A7S4N226_9STRA																																												2	['PF01541.27', 'PF00098.26']	['GIY-YIG', 'zf-CCHC']	['1.1e-06', '0.00013']	['31.6', '24.8']	0	[]	[]	[]	[]	0	[]	[]	[]	[]	[]	0	[]	[]	[]	[]
NODE_602_length_6988_cov_7.528343_1445:1576(-)	eukaryotic	ERR2002407__METABAT2__E.1__bin.2	ERR2002407	PRJEB20421	ESLC-1	ESLC-1_SSPC-12349	False	PBCV-specific basic adaptor domain-containing protein	UniRef50_A0A448Z9D6	78.6	28.0	6.0	44.0	16.0	43.0	66.0	1.0	28.0	3.59e-07	49.3	63.6	42.4	PBCV-specific basic adaptor domain-containing protein	10.0	2759.0	A0A448Z9D6_9STRA																																												0	[]	[]	[]	[]	0	[]	[]	[]	[]	0	[]	[]	[]	[]	[]	0	[]	[]	[]	[]
NODE_11136_length_1781_cov_5.735226_808:1700(+)	eukaryotic	ERR2002407__METABAT2__E.1__bin.2	ERR2002407	PRJEB20421	ESLC-1	ESLC-1_SSPC-1235	False	Uncharacterized protein	UniRef50_B8BXJ2	72.5	153.0	37.0	273.0	48.0	195.0	402.0	38.0	190.0	5.56e-70	229.0	54.2	38.1	Uncharacterized protein	1.0	35128.0	B8BXJ2_THAPS																																												0	[]	[]	[]	[]	0	[]	[]	[]	[]	0	[]	[]	[]	[]	[]	0	[]	[]	[]	[]
NODE_11155_length_1779_cov_4.002900_9:521(+)	eukaryotic	ERR2002407__METABAT2__E.1__bin.2	ERR2002407	PRJEB20421	ESLC-1	ESLC-1_SSPC-1235	False	Uncharacterized protein	UniRef50_B8BXJ2	50.0	58.0	29.0	171.0	28.0	85.0	402.0	334.0	391.0	1.22e-06	56.2	33.9	14.4	Uncharacterized protein	1.0	35128.0	B8BXJ2_THAPS																																												0	[]	[]	[]	[]	0	[]	[]	[]	[]	0	[]	[]	[]	[]	[]	0	[]	[]	[]	[]
NODE_8337_length_2131_cov_8.966763_0:290(-)	eukaryotic	ERR2002407__METABAT2__E.1__bin.2	ERR2002407	PRJEB20421	ESLC-1	ESLC-1_SSPC-1235	False	Uncharacterized protein (Fragment)	UniRef50_A0A7S2KU34	72.6	84.0	22.0	97.0	15.0	97.0	253.0	40.0	123.0	4.8e-35	127.0	85.6	33.2	Uncharacterized protein (Fragment)	1.0	267567.0	A0A7S2KU34_9STRA																																												0	[]	[]	[]	[]	0	[]	[]	[]	[]	0	[]	[]	[]	[]	[]	0	[]	[]	[]	[]
NODE_3120_length_3657_cov_7.326763_1652:2233(-)	eukaryotic	ERR2002407__METABAT2__E.1__bin.2	ERR2002407	PRJEB20421	ESLC-1	ESLC-1_SSPC-12350	False																																																															0	[]	[]	[]	[]	0	[]	[]	[]	[]	0	[]	[]	[]	[]	[]	0	[]	[]	[]	[]
NODE_4994_length_2871_cov_4.581676_1847:2290(+)	eukaryotic	ERR2002407__METABAT2__E.1__bin.2	ERR2002407	PRJEB20421	ESLC-1	ESLC-1_SSPC-12355	False																																																															0	[]	[]	[]	[]	0	[]	[]	[]	[]	0	[]	[]	[]	[]	[]	0	[]	[]	[]	[]
NODE_395_length_7988_cov_6.757973_21:1887(+)	eukaryotic	ERR2002407__METABAT2__E.1__bin.2	ERR2002407	PRJEB20421	ESLC-1	ESLC-1_SSPC-1236	False	SEC63 domain-containing protein	UniRef50_K0SDC7	40.6	318.0	139.0	558.0	1.0	273.0	937.0	232.0	544.0	1.0499999999999999e-40	167.0	48.9	33.4	SEC63 domain-containing protein	1.0	159749.0	K0SDC7_THAOC																																												0	[]	[]	[]	[]	0	[]	[]	[]	[]	0	[]	[]	[]	[]	[]	0	[]	[]	[]	[]
NODE_4618_length_2989_cov_7.573279_2:2982(+)	eukaryotic	ERR2002407__METABAT2__E.1__bin.2	ERR2002407	PRJEB20421	ESLC-1	ESLC-1_SSPC-1236	False	ATP-dependent DNA helicase HFM1/MER3 [EC:5.6.2.4];DEAD;Helicase_C;ResIII;Sec63;Uncharacterized protein	UniRef50_A0A7S2P7W6	60.3	794.0	300.0	859.0	73.0	859.0	1379.0	1.0	786.0	6.46e-309	897.0	91.6	57.0	Uncharacterized protein	2.0	267567.0	A0A7S2P7W6_9STRA																														CAD7247907.1|CBM48	26.5	774.0	493.0	859.0	11.0	755.0	2293.0	421.0	1147.0	2.7699999999999997e-60	229.0	86.7	31.7	4	['PF00270.32', 'PF00271.34', 'PF04851.18', 'PF02889.19']	['DEAD', 'Helicase_C', 'ResIII', 'Sec63']	['1.1e-21', '5.2e-08', '5.7e-10', '2e-15']	['80.3', '36.1', '42.4', '59.6']	0	[]	[]	[]	[]	0	[]	[]	[]	[]	[]	1	['K15271']	['ATP-dependent DNA helicase HFM1/MER3 [EC:5.6.2.4]']	[2.2999999999999996e-229]	[767.4]
NODE_7941_length_2194_cov_11.648434_985:2193(+)	eukaryotic	ERR2002407__METABAT2__E.1__bin.2	ERR2002407	PRJEB20421	ESLC-1	ESLC-1_SSPC-12366	False	Pkinase;Protein kinase domain-containing protein	UniRef50_B8BWC4	61.8	400.0	85.0	346.0	15.0	346.0	819.0	2.0	401.0	3.05e-150	451.0	96.0	48.8	Protein kinase domain-containing protein	5.0	2836.0	B8BWC4_THAPS																																												1	['PF00069.28']	['Pkinase']	['0.079']	['15.3']	0	[]	[]	[]	[]	0	[]	[]	[]	[]	[]	0	[]	[]	[]	[]
NODE_4706_length_2962_cov_4.949088_2270:2961(-)	eukaryotic	ERR2002407__METABAT2__E.1__bin.2	ERR2002407	PRJEB20421	ESLC-1	ESLC-1_SSPC-12369	False	DUF1415;Uncharacterized protein	UniRef50_B8C5W7	72.2	198.0	49.0	192.0	1.0	192.0	445.0	247.0	444.0	1.45e-97	297.0	100.0	44.5	Uncharacterized protein	6.0	2836.0	B8C5W7_THAPS																																												1	['PF07209.15']	['DUF1415']	['0.29']	['13.7']	0	[]	[]	[]	[]	0	[]	[]	[]	[]	[]	0	[]	[]	[]	[]
NODE_4781_length_2938_cov_8.959417_123:479(+)	eukaryotic	ERR2002407__METABAT2__E.1__bin.2	ERR2002407	PRJEB20421	ESLC-1	ESLC-1_SSPC-1237	False																																																															0	[]	[]	[]	[]	0	[]	[]	[]	[]	0	[]	[]	[]	[]	[]	0	[]	[]	[]	[]
NODE_8919_length_2041_cov_7.424471_74:289(-)	eukaryotic	ERR2002407__METABAT2__E.1__bin.2	ERR2002407	PRJEB20421	ESLC-1	ESLC-1_SSPC-12372	False																																																															0	[]	[]	[]	[]	0	[]	[]	[]	[]	0	[]	[]	[]	[]	[]	0	[]	[]	[]	[]
NODE_7555_length_2260_cov_7.047619_1287:1469(-)	eukaryotic	ERR2002407__METABAT2__E.1__bin.2	ERR2002407	PRJEB20421	ESLC-1	ESLC-1_SSPC-12377	False																																																															0	[]	[]	[]	[]	0	[]	[]	[]	[]	0	[]	[]	[]	[]	[]	0	[]	[]	[]	[]
NODE_7555_length_2260_cov_7.047619_1605:2162(-)	eukaryotic	ERR2002407__METABAT2__E.1__bin.2	ERR2002407	PRJEB20421	ESLC-1	ESLC-1_SSPC-12378	False	CHCH domain-containing protein;cytochrome c oxidase assembly protein subunit 19	UniRef50_A0A7S2A400	62.5	112.0	40.0	116.0	6.0	115.0	213.0	100.0	211.0	3.8399999999999996e-45	153.0	94.8	52.6	CHCH domain-containing protein	1.0	1514140.0	A0A7S2A400_TRICV																																												0	[]	[]	[]	[]	0	[]	[]	[]	[]	0	[]	[]	[]	[]	[]	1	['K18183']	['cytochrome c oxidase assembly protein subunit 19']	[4.9000000000000005e-33]	[117.9]
NODE_1056_length_5704_cov_6.087272_3934:5067(-)	eukaryotic	ERR2002407__METABAT2__E.1__bin.2	ERR2002407	PRJEB20421	ESLC-1	ESLC-1_SSPC-1238	False	Subtilisin	UniRef50_A0A7S0KX34	53.3	366.0	158.0	378.0	19.0	378.0	389.0	31.0	389.0	1.2600000000000001e-129	385.0	95.2	92.3	Subtilisin	15.0	2836.0	A0A7S0KX34_9STRA																																												0	[]	[]	[]	[]	0	[]	[]	[]	[]	0	[]	[]	[]	[]	[]	0	[]	[]	[]	[]
NODE_3218_length_3609_cov_5.918683_1487:3322(-)	eukaryotic	ERR2002407__METABAT2__E.1__bin.2	ERR2002407	PRJEB20421	ESLC-1	ESLC-1_SSPC-12385	False	Calmodulin-lysine N-methyltransferase;DOT1;Methyltransf_11;Methyltransf_16	UniRef50_B8CBC7	50.1	433.0	134.0	612.0	11.0	388.0	425.0	15.0	420.0	4.29e-100	319.0	61.8	95.5	Calmodulin-lysine N-methyltransferase	1.0	35128.0	B8CBC7_THAPS	BGC0000951|c1|29559-30311|+|ADN26258.1|SAM-dependent_methyltransferase|ADN26258.1	38.2	76.0	41.0	612.0	421.0	495.0	250.0	60.0	130.0	3.3e-05	46.6	12.3	28.4																														3	['PF08123.16', 'PF08241.15', 'PF10294.12']	['DOT1', 'Methyltransf_11', 'Methyltransf_16']	['0.00063', '1.6', '7.4e-10']	['22.2', '12.3', '41.8']	0	[]	[]	[]	[]	0	[]	[]	[]	[]	[]	0	[]	[]	[]	[]
NODE_1392_length_5143_cov_6.739976_2919:3284(-)	eukaryotic	ERR2002407__METABAT2__E.1__bin.2	ERR2002407	PRJEB20421	ESLC-1	ESLC-1_SSPC-1239	False	Uncharacterized protein	UniRef50_B5YLG7	35.2	128.0	74.0	122.0	1.0	122.0	743.0	490.0	614.0	9.53e-17	83.6	100.0	16.8	Uncharacterized protein	1.0	35128.0	B5YLG7_THAPS																																												0	[]	[]	[]	[]	0	[]	[]	[]	[]	0	[]	[]	[]	[]	[]	0	[]	[]	[]	[]
NODE_1648_length_4850_cov_6.227946_1670:2089(+)	eukaryotic	ERR2002407__METABAT2__E.1__bin.2	ERR2002407	PRJEB20421	ESLC-1	ESLC-1_SSPC-12390	False																																																															0	[]	[]	[]	[]	0	[]	[]	[]	[]	0	[]	[]	[]	[]	[]	0	[]	[]	[]	[]
NODE_3177_length_3628_cov_5.879653_1712:2146(+)	eukaryotic	ERR2002407__METABAT2__E.1__bin.2	ERR2002407	PRJEB20421	ESLC-1	ESLC-1_SSPC-12392	False																																																															0	[]	[]	[]	[]	0	[]	[]	[]	[]	0	[]	[]	[]	[]	[]	0	[]	[]	[]	[]
NODE_3177_length_3628_cov_5.879653_1370:3626(-)	eukaryotic	ERR2002407__METABAT2__E.1__bin.2	ERR2002407	PRJEB20421	ESLC-1	ESLC-1_SSPC-12393	False	PK_Tyr_Ser-Thr;Pkinase;cGMP-dependent protein kinase;cNMP_binding	UniRef50_K0TF55	86.8	720.0	91.0	718.0	1.0	716.0	965.0	224.0	943.0	0.0	1254.0	99.7	74.6	cGMP-dependent protein kinase	5.0	33847.0	K0TF55_THAOC	BGC0001281|c1|281919-283496|+|UMAG_06450|cAMP-dependent_protein_kinase_type_II_regulatory_chain|XP_011392721.1	32.7	272.0	157.0	718.0	22.0	268.0	525.0	194.0	464.0	6.91e-33	134.0	34.4	51.6																AZL94176.1|CBM20	31.8	292.0	169.0	718.0	385.0	663.0	772.0	272.0	546.0	1.18e-27	125.0	38.9	35.6	3	['PF00027.32', 'PF00069.28', 'PF07714.20']	['cNMP_binding', 'Pkinase', 'PK_Tyr_Ser-Thr']	['6.9e-17', '2.1e-61', '8e-31']	['64.2', '210.5', '110.2']	0	[]	[]	[]	[]	0	[]	[]	[]	[]	[]	0	[]	[]	[]	[]
NODE_3177_length_3628_cov_5.879653_2742:3512(+)	eukaryotic	ERR2002407__METABAT2__E.1__bin.2	ERR2002407	PRJEB20421	ESLC-1	ESLC-1_SSPC-12394	False																																																															0	[]	[]	[]	[]	0	[]	[]	[]	[]	0	[]	[]	[]	[]	[]	0	[]	[]	[]	[]
NODE_5573_length_2701_cov_6.647770_2315:2557(+)	eukaryotic	ERR2002407__METABAT2__E.1__bin.2	ERR2002407	PRJEB20421	ESLC-1	ESLC-1_SSPC-12398	False	7tm_3																																																														1	['PF00003.25']	['7tm_3']	['1.4e-07']	['34.5']	0	[]	[]	[]	[]	0	[]	[]	[]	[]	[]	0	[]	[]	[]	[]
NODE_2930_length_3760_cov_6.002429_2673:3741(-)	eukaryotic	ERR2002407__METABAT2__E.1__bin.2	ERR2002407	PRJEB20421	ESLC-1	ESLC-1_SSPC-12399	False	DUF393 domain-containing protein	UniRef50_B8BWR6	42.4	328.0	132.0	284.0	10.0	284.0	403.0	79.0	402.0	9.36e-69	226.0	96.8	80.4	DUF393 domain-containing protein	2.0	35127.0	B8BWR6_THAPS																																												0	[]	[]	[]	[]	0	[]	[]	[]	[]	0	[]	[]	[]	[]	[]	0	[]	[]	[]	[]
NODE_13798_length_1542_cov_6.911231_101:1258(-)	eukaryotic	ERR2002407__METABAT2__E.1__bin.2	ERR2002407	PRJEB20421	ESLC-1	ESLC-1_SSPC-124	False	Transposase Tc1-like domain-containing protein (Fragment)	UniRef50_A0A6A4ZA66	38.7	336.0	182.0	379.0	51.0	375.0	665.0	77.0	399.0	7.71e-63	221.0	85.8	48.6	Transposase Tc1-like domain-containing protein (Fragment)	1.0	112090.0	A0A6A4ZA66_APHAT																														CAE5958032.1|GH35	34.4	390.0	226.0	379.0	1.0	375.0	659.0	241.0	615.0	1.65e-53	192.0	98.9	56.9	0	[]	[]	[]	[]	0	[]	[]	[]	[]	0	[]	[]	[]	[]	[]	0	[]	[]	[]	[]
NODE_3491_length_3463_cov_8.540493_2308:3460(+)	eukaryotic	ERR2002407__METABAT2__E.1__bin.2	ERR2002407	PRJEB20421	ESLC-1	ESLC-1_SSPC-124	False	Transposase	UniRef50_A0A024USL2	38.5	301.0	168.0	378.0	76.0	369.0	416.0	6.0	296.0	1.87e-60	208.0	77.8	70.0	Transposase	15.0	100860.0	A0A024USL2_9STRA																														CAE5958032.1|GH35	37.7	363.0	199.0	378.0	19.0	368.0	659.0	235.0	583.0	8.36e-56	199.0	92.6	53.0	0	[]	[]	[]	[]	0	[]	[]	[]	[]	0	[]	[]	[]	[]	[]	0	[]	[]	[]	[]
NODE_4576_length_3003_cov_4.311398_0:1100(+)	eukaryotic	ERR2002407__METABAT2__E.1__bin.2	ERR2002407	PRJEB20421	ESLC-1	ESLC-1_SSPC-124	False	DDE-1 domain-containing protein	UniRef50_A0A024U573	45.7	245.0	123.0	367.0	25.0	269.0	382.0	61.0	295.0	7.6e-65	218.0	66.8	61.5	DDE-1 domain-containing protein	3.0	100860.0	A0A024U573_9STRA																														CAE5958032.1|GH35	39.2	301.0	165.0	367.0	4.0	297.0	659.0	356.0	645.0	8.36e-53	190.0	80.1	44.0	0	[]	[]	[]	[]	0	[]	[]	[]	[]	0	[]	[]	[]	[]	[]	0	[]	[]	[]	[]
NODE_4696_length_2966_cov_5.046032_846:2203(-)	eukaryotic	ERR2002407__METABAT2__E.1__bin.2	ERR2002407	PRJEB20421	ESLC-1	ESLC-1_SSPC-1240	False	Porphobil_deam;Porphobil_deamC;hydroxymethylbilane synthase;hydroxymethylbilane synthase [EC:2.5.1.61]	UniRef50_B8CA57	93.0	330.0	23.0	364.0	35.0	364.0	330.0	1.0	330.0	2.68e-222	617.0	90.7	100.0	hydroxymethylbilane synthase	17.0	2759.0	B8CA57_THAPS	BGC0000905|c1|6202-7146|+|ABT18042.1|porphobilinogen_deaminase|ABT18042.1	39.9	308.0	178.0	364.0	43.0	350.0	314.0	7.0	307.0	1.17e-70	224.0	84.6	95.9																														2	['PF01379.23', 'PF03900.18']	['Porphobil_deam', 'Porphobil_deamC']	['2.8e-74', '6.9e-17']	['252.1', '64.5']	0	[]	[]	[]	[]	0	[]	[]	[]	[]	[]	1	['K01749']	['hydroxymethylbilane synthase [EC:2.5.1.61]']	[6.399999999999999e-129]	[434.4]
NODE_2811_length_3825_cov_5.131830_3238:3657(-)	eukaryotic	ERR2002407__METABAT2__E.1__bin.2	ERR2002407	PRJEB20421	ESLC-1	ESLC-1_SSPC-12402	False																																																															0	[]	[]	[]	[]	0	[]	[]	[]	[]	0	[]	[]	[]	[]	[]	0	[]	[]	[]	[]
NODE_3926_length_3251_cov_7.255006_1162:1326(+)	eukaryotic	ERR2002407__METABAT2__E.1__bin.2	ERR2002407	PRJEB20421	ESLC-1	ESLC-1_SSPC-12405	False																																																															0	[]	[]	[]	[]	0	[]	[]	[]	[]	0	[]	[]	[]	[]	[]	0	[]	[]	[]	[]
NODE_5715_length_2666_cov_6.884336_51:491(+)	eukaryotic	ERR2002407__METABAT2__E.1__bin.2	ERR2002407	PRJEB20421	ESLC-1	ESLC-1_SSPC-12409	False																																																															0	[]	[]	[]	[]	0	[]	[]	[]	[]	0	[]	[]	[]	[]	[]	0	[]	[]	[]	[]
NODE_424_length_7829_cov_7.413687_2:831(+)	eukaryotic	ERR2002407__METABAT2__E.1__bin.2	ERR2002407	PRJEB20421	ESLC-1	ESLC-1_SSPC-1241	False	GATase_5;Phosphoribosylformylglycinamidine synthase	UniRef50_A0A7S2UGR8	80.2	253.0	49.0	252.0	1.0	252.0	274.0	20.0	272.0	1.74e-157	446.0	100.0	92.3	Phosphoribosylformylglycinamidine synthase	3.0	131567.0	A0A7S2UGR8_9STRA																																												1	['PF13507.9']	['GATase_5']	['2e-103']	['348.0']	0	[]	[]	[]	[]	0	[]	[]	[]	[]	[]	0	[]	[]	[]	[]
NODE_5523_length_2713_cov_5.283296_2:2712(+)	eukaryotic	ERR2002407__METABAT2__E.1__bin.2	ERR2002407	PRJEB20421	ESLC-1	ESLC-1_SSPC-1241	False	AIRS_C;phosphoribosylformylglycinamidine synthase;phosphoribosylformylglycinamidine synthase [EC:6.3.5.3]	UniRef50_K0RWG2	83.4	849.0	139.0	847.0	1.0	847.0	1329.0	228.0	1076.0	0.0	1434.0	100.0	63.9	phosphoribosylformylglycinamidine synthase	6.0	2759.0	K0RWG2_THAOC																																												1	['PF02769.25']	['AIRS_C']	['2.9e-20']	['75.9']	0	[]	[]	[]	[]	0	[]	[]	[]	[]	[]	1	['K01952']	['phosphoribosylformylglycinamidine synthase [EC:6.3.5.3]']	[0.0]	[1202.0]
NODE_3647_length_3378_cov_5.618116_18:149(-)	eukaryotic	ERR2002407__METABAT2__E.1__bin.2	ERR2002407	PRJEB20421	ESLC-1	ESLC-1_SSPC-1242	False																																																															0	[]	[]	[]	[]	0	[]	[]	[]	[]	0	[]	[]	[]	[]	[]	0	[]	[]	[]	[]
NODE_3418_length_3499_cov_6.731417_2772:3236(+)	eukaryotic	ERR2002407__METABAT2__E.1__bin.2	ERR2002407	PRJEB20421	ESLC-1	ESLC-1_SSPC-12420	False																																																															0	[]	[]	[]	[]	0	[]	[]	[]	[]	0	[]	[]	[]	[]	[]	0	[]	[]	[]	[]
NODE_525_length_7291_cov_7.016307_1879:2454(-)	eukaryotic	ERR2002407__METABAT2__E.1__bin.2	ERR2002407	PRJEB20421	ESLC-1	ESLC-1_SSPC-12425	False																																																															0	[]	[]	[]	[]	0	[]	[]	[]	[]	0	[]	[]	[]	[]	[]	0	[]	[]	[]	[]
NODE_8696_length_2076_cov_7.513607_4:1859(-)	eukaryotic	ERR2002407__METABAT2__E.1__bin.2	ERR2002407	PRJEB20421	ESLC-1	ESLC-1_SSPC-1243	False	Tyrosine--tRNA ligase;tRNA-synt_1b;tyrosyl-tRNA synthetase [EC:6.1.1.1]	UniRef50_A0A448ZH69	61.5	553.0	183.0	559.0	7.0	559.0	769.0	38.0	560.0	3.71e-229	659.0	98.9	68.0	Tyrosine--tRNA ligase	13.0	2836.0	A0A448ZH69_9STRA																																												1	['PF00579.28']	['tRNA-synt_1b']	['5e-45']	['157.0']	0	[]	[]	[]	[]	0	[]	[]	[]	[]	[]	1	['K01866']	['tyrosyl-tRNA synthetase [EC:6.1.1.1]']	[1e-76]	[262.1]
NODE_9725_length_1936_cov_6.699096_0:689(+)	eukaryotic	ERR2002407__METABAT2__E.1__bin.2	ERR2002407	PRJEB20421	ESLC-1	ESLC-1_SSPC-1243	False	Uncharacterized protein	UniRef50_A0A7S1YNK5	58.4	243.0	86.0	230.0	1.0	230.0	282.0	42.0	282.0	7.819999999999999e-84	258.0	100.0	85.5	Uncharacterized protein	1.0	267567.0	A0A7S1YNK5_9STRA																																												0	[]	[]	[]	[]	0	[]	[]	[]	[]	0	[]	[]	[]	[]	[]	0	[]	[]	[]	[]
NODE_2577_length_3995_cov_4.994670_1811:2236(+)	eukaryotic	ERR2002407__METABAT2__E.1__bin.2	ERR2002407	PRJEB20421	ESLC-1	ESLC-1_SSPC-12436	False																																																															0	[]	[]	[]	[]	0	[]	[]	[]	[]	0	[]	[]	[]	[]	[]	0	[]	[]	[]	[]
NODE_10759_length_1820_cov_5.976204_79:636(-)	eukaryotic	ERR2002407__METABAT2__E.1__bin.2	ERR2002407	PRJEB20421	ESLC-1	ESLC-1_SSPC-1244	False	Kinesin;Kinesin motor domain-containing protein (Fragment);Microtub_bd	UniRef50_A0A7S2FRF9	49.1	171.0	67.0	186.0	28.0	181.0	423.0	3.0	170.0	2.45e-40	149.0	82.8	39.7	Kinesin motor domain-containing protein (Fragment)	1.0	236787.0	A0A7S2FRF9_9STRA																																												2	['PF00225.26', 'PF16796.8']	['Kinesin', 'Microtub_bd']	['1.3e-17', '2.6e-08']	['66.7', '36.8']	0	[]	[]	[]	[]	0	[]	[]	[]	[]	[]	0	[]	[]	[]	[]
NODE_7950_length_2193_cov_7.869972_1:603(+)	eukaryotic	ERR2002407__METABAT2__E.1__bin.2	ERR2002407	PRJEB20421	ESLC-1	ESLC-1_SSPC-1244	False	Kinesin;Kinesin motor domain-containing protein (Fragment)	UniRef50_A0A7S2FRF9	59.7	176.0	71.0	201.0	23.0	198.0	423.0	223.0	398.0	3.46e-62	206.0	87.6	41.6	Kinesin motor domain-containing protein (Fragment)	1.0	236787.0	A0A7S2FRF9_9STRA																																												1	['PF00225.26']	['Kinesin']	['2.7e-38']	['134.7']	0	[]	[]	[]	[]	0	[]	[]	[]	[]	[]	0	[]	[]	[]	[]
NODE_7950_length_2193_cov_7.869972_646:984(+)	eukaryotic	ERR2002407__METABAT2__E.1__bin.2	ERR2002407	PRJEB20421	ESLC-1	ESLC-1_SSPC-1244	False																																																															0	[]	[]	[]	[]	0	[]	[]	[]	[]	0	[]	[]	[]	[]	[]	0	[]	[]	[]	[]
NODE_230_length_9670_cov_7.243474_7946:8649(-)	eukaryotic	ERR2002407__METABAT2__E.1__bin.2	ERR2002407	PRJEB20421	ESLC-1	ESLC-1_SSPC-12440	False	Uncharacterized protein (Fragment)	UniRef50_A0A7R9TRP5	67.6	37.0	12.0	133.0	97.0	133.0	148.0	8.0	44.0	3.64e-05	49.3	27.8	25.0	Uncharacterized protein (Fragment)	1.0	38833.0	A0A7R9TRP5_MICPS																																												0	[]	[]	[]	[]	0	[]	[]	[]	[]	0	[]	[]	[]	[]	[]	0	[]	[]	[]	[]
NODE_1198_length_5451_cov_6.603781_2:355(-)	eukaryotic	ERR2002407__METABAT2__E.1__bin.2	ERR2002407	PRJEB20421	ESLC-1	ESLC-1_SSPC-12442	False																																																															0	[]	[]	[]	[]	0	[]	[]	[]	[]	0	[]	[]	[]	[]	[]	0	[]	[]	[]	[]
NODE_1198_length_5451_cov_6.603781_2504:2692(+)	eukaryotic	ERR2002407__METABAT2__E.1__bin.2	ERR2002407	PRJEB20421	ESLC-1	ESLC-1_SSPC-12443	False																																																															0	[]	[]	[]	[]	0	[]	[]	[]	[]	0	[]	[]	[]	[]	[]	0	[]	[]	[]	[]
NODE_4739_length_2950_cov_6.445596_2509:2784(-)	eukaryotic	ERR2002407__METABAT2__E.1__bin.2	ERR2002407	PRJEB20421	ESLC-1	ESLC-1_SSPC-12447	False																																																															0	[]	[]	[]	[]	0	[]	[]	[]	[]	0	[]	[]	[]	[]	[]	0	[]	[]	[]	[]
NODE_3845_length_3284_cov_6.885723_3053:3202(+)	eukaryotic	ERR2002407__METABAT2__E.1__bin.2	ERR2002407	PRJEB20421	ESLC-1	ESLC-1_SSPC-1245	False	MIF;Macrophage migration inhibitory factor	UniRef50_A0A7S0C7B6	54.0	50.0	22.0	50.0	1.0	50.0	170.0	122.0	170.0	4.72e-10	59.3	100.0	28.8	Macrophage migration inhibitory factor	1.0	420281.0	A0A7S0C7B6_9STRA																																												1	['PF01187.21']	['MIF']	['0.00065']	['22.9']	0	[]	[]	[]	[]	0	[]	[]	[]	[]	[]	0	[]	[]	[]	[]
NODE_11794_length_1717_cov_5.644404_119:1471(-)	eukaryotic	ERR2002407__METABAT2__E.1__bin.2	ERR2002407	PRJEB20421	ESLC-1	ESLC-1_SSPC-12456	False	F-box domain-containing protein	UniRef50_A0A7S2LMN3	41.6	339.0	143.0	451.0	126.0	441.0	1297.0	856.0	1162.0	9.389999999999999e-52	197.0	70.1	23.7	F-box domain-containing protein	1.0	267567.0	A0A7S2LMN3_9STRA																																												0	[]	[]	[]	[]	0	[]	[]	[]	[]	0	[]	[]	[]	[]	[]	0	[]	[]	[]	[]
NODE_11263_length_1767_cov_5.540888_319:636(+)	eukaryotic	ERR2002407__METABAT2__E.1__bin.2	ERR2002407	PRJEB20421	ESLC-1	ESLC-1_SSPC-12458	False	EF-hand domain-containing protein;EF-hand_7	UniRef50_A0A7S2XTI5	45.7	92.0	47.0	106.0	13.0	101.0	150.0	50.0	141.0	9.22e-20	86.3	84.0	61.3	EF-hand domain-containing protein	1.0	420275.0	A0A7S2XTI5_9STRA																																												1	['PF13499.9']	['EF-hand_7']	['7e-08']	['35.7']	0	[]	[]	[]	[]	0	[]	[]	[]	[]	[]	0	[]	[]	[]	[]
NODE_3196_length_3621_cov_7.608245_2680:3543(-)	eukaryotic	ERR2002407__METABAT2__E.1__bin.2	ERR2002407	PRJEB20421	ESLC-1	ESLC-1_SSPC-1246	False	PPR_2;PPR_3;Pentacotripeptide-repeat region of PRORP domain-containing protein	UniRef50_B8BTQ4	56.2	290.0	115.0	288.0	1.0	288.0	1129.0	822.0	1101.0	1.5899999999999998e-92	304.0	100.0	24.8	Pentacotripeptide-repeat region of PRORP domain-containing protein	1.0	35128.0	B8BTQ4_THAPS																																												2	['PF13041.9', 'PF13812.9']	['PPR_2', 'PPR_3']	['2.6e-05', '4e-06']	['27.2', '29.7']	0	[]	[]	[]	[]	0	[]	[]	[]	[]	[]	0	[]	[]	[]	[]
NODE_345_length_8328_cov_5.836577_6099:8315(+)	eukaryotic	ERR2002407__METABAT2__E.1__bin.2	ERR2002407	PRJEB20421	ESLC-1	ESLC-1_SSPC-1246	False	Pentacotripeptide-repeat region of PRORP domain-containing protein	UniRef50_B8BTQ4	40.9	782.0	365.0	705.0	11.0	703.0	1129.0	46.0	819.0	2.41e-150	474.0	98.3	68.6	Pentacotripeptide-repeat region of PRORP domain-containing protein	1.0	35128.0	B8BTQ4_THAPS																																												0	[]	[]	[]	[]	0	[]	[]	[]	[]	0	[]	[]	[]	[]	[]	0	[]	[]	[]	[]
NODE_2178_length_4314_cov_6.180559_0:668(-)	eukaryotic	ERR2002407__METABAT2__E.1__bin.2	ERR2002407	PRJEB20421	ESLC-1	ESLC-1_SSPC-12467	False	Amino acid transporter transmembrane domain-containing protein	UniRef50_B8BQA7	70.1	224.0	66.0	223.0	1.0	223.0	960.0	71.0	294.0	1.4e-106	336.0	100.0	23.3	Amino acid transporter transmembrane domain-containing protein	1.0	35128.0	B8BQA7_THAPS																																												0	[]	[]	[]	[]	0	[]	[]	[]	[]	0	[]	[]	[]	[]	[]	0	[]	[]	[]	[]
NODE_3637_length_3384_cov_6.659958_428:574(-)	eukaryotic	ERR2002407__METABAT2__E.1__bin.2	ERR2002407	PRJEB20421	ESLC-1	ESLC-1_SSPC-12468	False																																																															0	[]	[]	[]	[]	0	[]	[]	[]	[]	0	[]	[]	[]	[]	[]	0	[]	[]	[]	[]
NODE_10047_length_1899_cov_4.559653_580:1269(+)	eukaryotic	ERR2002407__METABAT2__E.1__bin.2	ERR2002407	PRJEB20421	ESLC-1	ESLC-1_SSPC-1247	False	DnaJ;J domain-containing protein;WW	UniRef50_B8C6J4	38.1	299.0	108.0	230.0	4.0	230.0	2414.0	9.0	302.0	2.15e-41	159.0	98.7	12.2	J domain-containing protein	1.0	35128.0	B8C6J4_THAPS																																												2	['PF00226.34', 'PF00397.29']	['DnaJ', 'WW']	['1.7e-14', '5.3e-09']	['56.5', '38.9']	0	[]	[]	[]	[]	0	[]	[]	[]	[]	[]	0	[]	[]	[]	[]
NODE_10763_length_1820_cov_4.842493_451:1047(+)	eukaryotic	ERR2002407__METABAT2__E.1__bin.2	ERR2002407	PRJEB20421	ESLC-1	ESLC-1_SSPC-1247	False	SET domain-containing protein	UniRef50_B8C4L4	44.3	106.0	59.0	199.0	4.0	109.0	462.0	94.0	199.0	4.9e-14	78.6	53.3	22.9	SET domain-containing protein	1.0	35128.0	B8C4L4_THAPS																																												0	[]	[]	[]	[]	0	[]	[]	[]	[]	0	[]	[]	[]	[]	[]	0	[]	[]	[]	[]
NODE_319_length_8554_cov_6.288387_4443:5858(-)	eukaryotic	ERR2002407__METABAT2__E.1__bin.2	ERR2002407	PRJEB20421	ESLC-1	ESLC-1_SSPC-12470	False	Sulfotransferase domain-containing protein	UniRef50_A0A7S2LN58	52.3	281.0	113.0	472.0	203.0	468.0	378.0	103.0	377.0	7.43e-88	281.0	56.4	72.8	Sulfotransferase domain-containing protein	1.0	267567.0	A0A7S2LN58_9STRA																																												0	[]	[]	[]	[]	0	[]	[]	[]	[]	0	[]	[]	[]	[]	[]	0	[]	[]	[]	[]
NODE_938_length_5968_cov_6.055809_319:570(-)	eukaryotic	ERR2002407__METABAT2__E.1__bin.2	ERR2002407	PRJEB20421	ESLC-1	ESLC-1_SSPC-12475	False																																																															0	[]	[]	[]	[]	0	[]	[]	[]	[]	0	[]	[]	[]	[]	[]	0	[]	[]	[]	[]
NODE_938_length_5968_cov_6.055809_14:706(+)	eukaryotic	ERR2002407__METABAT2__E.1__bin.2	ERR2002407	PRJEB20421	ESLC-1	ESLC-1_SSPC-12476	False	MgtE;SLC41A/MgtE integral membrane domain-containing protein;magnesium transporter	UniRef50_K0R297	73.5	185.0	49.0	231.0	38.0	222.0	549.0	351.0	535.0	9.19e-80	256.0	80.1	33.7	SLC41A/MgtE integral membrane domain-containing protein	1.0	159749.0	K0R297_THAOC																																												1	['PF01769.19']	['MgtE']	['2.3e-19']	['72.8']	0	[]	[]	[]	[]	0	[]	[]	[]	[]	[]	1	['K06213']	['magnesium transporter']	[4e-38]	[134.0]
NODE_3176_length_3629_cov_6.450196_2:2588(-)	eukaryotic	ERR2002407__METABAT2__E.1__bin.2	ERR2002407	PRJEB20421	ESLC-1	ESLC-1_SSPC-1248	False	AP-4 complex subunit epsilon-1;AP-4 complex subunit epsilon-1 C-terminal domain-containing protein;Adaptin_N;Cnd1	UniRef50_K0TDZ6	78.6	748.0	138.0	774.0	1.0	729.0	1096.0	1.0	745.0	0.0	1125.0	94.2	68.0	AP-4 complex subunit epsilon-1 C-terminal domain-containing protein	8.0	2836.0	K0TDZ6_THAOC																														ULU14455.1|GH116	26.3	556.0	366.0	774.0	79.0	619.0	1722.0	72.0	598.0	2.3e-48	191.0	69.9	30.6	2	['PF01602.23', 'PF12717.10']	['Adaptin_N', 'Cnd1']	['1.5e-75', '1.4e-10']	['257.7', '44.4']	0	[]	[]	[]	[]	0	[]	[]	[]	[]	[]	1	['K12400']	['AP-4 complex subunit epsilon-1']	[9.300000000000001e-260]	[867.9]
NODE_972_length_5882_cov_6.247640_5075:5872(-)	eukaryotic	ERR2002407__METABAT2__E.1__bin.2	ERR2002407	PRJEB20421	ESLC-1	ESLC-1_SSPC-1248	False	AP-4 complex subunit epsilon-1 C-terminal domain-containing protein;AP4E_app_platf	UniRef50_B5YN72	58.6	268.0	104.0	266.0	1.0	266.0	552.0	290.0	552.0	2e-78	254.0	100.0	47.6	AP-4 complex subunit epsilon-1 C-terminal domain-containing protein	1.0	35128.0	B5YN72_THAPS																																												1	['PF14807.9']	['AP4E_app_platf']	['1e-22']	['83.1']	0	[]	[]	[]	[]	0	[]	[]	[]	[]	[]	0	[]	[]	[]	[]
NODE_4646_length_2981_cov_6.030759_2196:2566(+)	eukaryotic	ERR2002407__METABAT2__E.1__bin.2	ERR2002407	PRJEB20421	ESLC-1	ESLC-1_SSPC-12481	False																																																															0	[]	[]	[]	[]	0	[]	[]	[]	[]	0	[]	[]	[]	[]	[]	0	[]	[]	[]	[]
NODE_10519_length_1848_cov_4.488567_2:1528(-)	eukaryotic	ERR2002407__METABAT2__E.1__bin.2	ERR2002407	PRJEB20421	ESLC-1	ESLC-1_SSPC-12482	False	Uncharacterized protein	UniRef50_A0A7S2M549	33.3	520.0	298.0	509.0	6.0	499.0	587.0	68.0	564.0	4.46e-72	248.0	97.1	84.7	Uncharacterized protein	1.0	267567.0	A0A7S2M549_9STRA																																												0	[]	[]	[]	[]	0	[]	[]	[]	[]	0	[]	[]	[]	[]	[]	0	[]	[]	[]	[]
NODE_8931_length_2040_cov_17.739043_1370:1921(-)	eukaryotic	ERR2002407__METABAT2__E.1__bin.2	ERR2002407	PRJEB20421	ESLC-1	ESLC-1_SSPC-12483	False																																																															0	[]	[]	[]	[]	0	[]	[]	[]	[]	0	[]	[]	[]	[]	[]	0	[]	[]	[]	[]
NODE_1161_length_5506_cov_8.549807_1453:2391(+)	eukaryotic	ERR2002407__METABAT2__E.1__bin.2	ERR2002407	PRJEB20421	ESLC-1	ESLC-1_SSPC-12484	False	Leu_Phe_trans;Leucyl/phenylalanyl-tRNA---protein transferase	UniRef50_A0A1Z5J7E7	49.6	258.0	117.0	313.0	10.0	263.0	314.0	58.0	306.0	1.93e-72	234.0	81.2	79.3	Leucyl/phenylalanyl-tRNA---protein transferase	2.0	1519565.0	A0A1Z5J7E7_FISSO																																												1	['PF03588.17']	['Leu_Phe_trans']	['5.4e-11']	['45.2']	0	[]	[]	[]	[]	0	[]	[]	[]	[]	[]	0	[]	[]	[]	[]
NODE_1180_length_5473_cov_6.357512_4360:4527(+)	eukaryotic	ERR2002407__METABAT2__E.1__bin.2	ERR2002407	PRJEB20421	ESLC-1	ESLC-1_SSPC-12486	False																																																															0	[]	[]	[]	[]	0	[]	[]	[]	[]	0	[]	[]	[]	[]	[]	0	[]	[]	[]	[]
NODE_9376_length_1982_cov_6.637260_371:895(+)	eukaryotic	ERR2002407__METABAT2__E.1__bin.2	ERR2002407	PRJEB20421	ESLC-1	ESLC-1_SSPC-12487	False																																																															0	[]	[]	[]	[]	0	[]	[]	[]	[]	0	[]	[]	[]	[]	[]	0	[]	[]	[]	[]
NODE_459_length_7629_cov_8.158041_153:1049(+)	eukaryotic	ERR2002407__METABAT2__E.1__bin.2	ERR2002407	PRJEB20421	ESLC-1	ESLC-1_SSPC-12488	False																																																															0	[]	[]	[]	[]	0	[]	[]	[]	[]	0	[]	[]	[]	[]	[]	0	[]	[]	[]	[]
NODE_3462_length_3478_cov_5.911773_0:770(+)	eukaryotic	ERR2002407__METABAT2__E.1__bin.2	ERR2002407	PRJEB20421	ESLC-1	ESLC-1_SSPC-12489	False	Glutamate synthase;Pyr_redox_2	UniRef50_B8C4A8	93.4	257.0	17.0	257.0	1.0	257.0	463.0	207.0	463.0	2.95e-176	501.0	100.0	55.5	Glutamate synthase	8.0	131567.0	B8C4A8_THAPS	BGC0002509|c1|945-2453|+|QNS30805.1|glutamate_synthase_subunit_beta|QNS30805.1	39.8	244.0	121.0	257.0	1.0	230.0	502.0	252.0	483.0	6.459999999999999e-45	158.0	89.5	46.2																														1	['PF07992.17']	['Pyr_redox_2']	['1.6e-06']	['30.5']	0	[]	[]	[]	[]	0	[]	[]	[]	[]	[]	0	[]	[]	[]	[]
NODE_12995_length_1608_cov_7.221507_5:519(+)	eukaryotic	ERR2002407__METABAT2__E.1__bin.2	ERR2002407	PRJEB20421	ESLC-1	ESLC-1_SSPC-1249	False	VASt;VASt domain-containing protein	UniRef50_B8LDM5	82.9	123.0	20.0	122.0	1.0	122.0	1111.0	989.0	1111.0	1.79e-63	216.0	100.0	11.1	VASt domain-containing protein	1.0	35128.0	B8LDM5_THAPS																																												1	['PF16016.8']	['VASt']	['7.5e-11']	['45.6']	0	[]	[]	[]	[]	0	[]	[]	[]	[]	[]	0	[]	[]	[]	[]
NODE_9489_length_1967_cov_7.588389_1:1959(-)	eukaryotic	ERR2002407__METABAT2__E.1__bin.2	ERR2002407	PRJEB20421	ESLC-1	ESLC-1_SSPC-1249	False	VASt domain-containing protein	UniRef50_B8LDM5	46.8	611.0	250.0	599.0	56.0	599.0	1111.0	244.0	846.0	1.1e-145	457.0	90.8	54.3	VASt domain-containing protein	1.0	35128.0	B8LDM5_THAPS																																												0	[]	[]	[]	[]	0	[]	[]	[]	[]	0	[]	[]	[]	[]	[]	0	[]	[]	[]	[]
NODE_3462_length_3478_cov_5.911773_0:332(-)	eukaryotic	ERR2002407__METABAT2__E.1__bin.2	ERR2002407	PRJEB20421	ESLC-1	ESLC-1_SSPC-12491	False	Uncharacterized protein	UniRef50_A0A448ZJJ5	42.5	87.0	50.0	111.0	3.0	89.0	253.0	164.0	250.0	5.21e-18	84.3	78.4	34.4	Uncharacterized protein	1.0	183589.0	A0A448ZJJ5_9STRA																																												0	[]	[]	[]	[]	0	[]	[]	[]	[]	0	[]	[]	[]	[]	[]	0	[]	[]	[]	[]
NODE_3066_length_3686_cov_7.193060_2457:3011(-)	eukaryotic	ERR2002407__METABAT2__E.1__bin.2	ERR2002407	PRJEB20421	ESLC-1	ESLC-1_SSPC-12493	False																																																															0	[]	[]	[]	[]	0	[]	[]	[]	[]	0	[]	[]	[]	[]	[]	0	[]	[]	[]	[]
NODE_8129_length_2165_cov_5.420853_113:1912(-)	eukaryotic	ERR2002407__METABAT2__E.1__bin.2	ERR2002407	PRJEB20421	ESLC-1	ESLC-1_SSPC-12494	False	C2;C2 domain-containing protein	UniRef50_K0TB19	50.9	544.0	251.0	600.0	47.0	583.0	1023.0	13.0	547.0	1.3300000000000001e-173	527.0	89.5	52.3	C2 domain-containing protein	1.0	159749.0	K0TB19_THAOC																																												1	['PF00168.33']	['C2']	['0.0026']	['20.9']	0	[]	[]	[]	[]	0	[]	[]	[]	[]	[]	0	[]	[]	[]	[]
NODE_10905_length_1805_cov_9.055429_290:970(-)	eukaryotic	ERR2002407__METABAT2__E.1__bin.2	ERR2002407	PRJEB20421	ESLC-1	ESLC-1_SSPC-12496	False	Mpv17_PMP22;Peroxisomal membrane protein MPV17	UniRef50_K0SR78	60.7	191.0	73.0	227.0	36.0	226.0	215.0	24.0	212.0	7.6e-73	228.0	84.1	87.9	Peroxisomal membrane protein MPV17	2.0	33847.0	K0SR78_THAOC																																												1	['PF04117.15']	['Mpv17_PMP22']	['3.6e-08']	['36.3']	0	[]	[]	[]	[]	0	[]	[]	[]	[]	[]	0	[]	[]	[]	[]
NODE_10905_length_1805_cov_9.055429_1262:1731(+)	eukaryotic	ERR2002407__METABAT2__E.1__bin.2	ERR2002407	PRJEB20421	ESLC-1	ESLC-1_SSPC-12497	False	DnaJ;J domain-containing protein	UniRef50_A0A1Z5J5Y4	53.9	128.0	54.0	129.0	1.0	128.0	231.0	1.0	123.0	1.06e-36	132.0	99.2	53.2	J domain-containing protein	4.0	33850.0	A0A1Z5J5Y4_FISSO	BGC0001521|c1|9825-10829|-|Haur_0029|heat_shock_protein_DnaJ_domain_protein|ABX02681.1	50.0	64.0	32.0	129.0	2.0	65.0	334.0	4.0	67.0	1.92e-12	63.2	49.6	19.2																QRW17901.1|GH17	52.3	65.0	30.0	129.0	2.0	65.0	862.0	3.0	67.0	2.84e-11	65.1	49.6	7.5	1	['PF00226.34']	['DnaJ']	['5.2e-25']	['90.2']	0	[]	[]	[]	[]	0	[]	[]	[]	[]	[]	0	[]	[]	[]	[]
NODE_6428_length_2495_cov_4.856148_2318:2494(-)	eukaryotic	ERR2002407__METABAT2__E.1__bin.2	ERR2002407	PRJEB20421	ESLC-1	ESLC-1_SSPC-12498	False	V-type proton ATPase proteolipid subunit	UniRef50_K0TKS7	86.4	59.0	8.0	59.0	1.0	59.0	321.0	246.0	304.0	5.539999999999999e-23	96.3	100.0	18.4	V-type proton ATPase proteolipid subunit	1.0	159749.0	K0TKS7_THAOC																																												0	[]	[]	[]	[]	0	[]	[]	[]	[]	0	[]	[]	[]	[]	[]	0	[]	[]	[]	[]
NODE_5020_length_2863_cov_6.581197_1544:2415(+)	eukaryotic	ERR2002407__METABAT2__E.1__bin.2	ERR2002407	PRJEB20421	ESLC-1	ESLC-1_SSPC-125	False	LRR_1;LRR_4;LRR_6;LRR_8;Leucine-rich repeat-containing N-terminal plant-type domain-containing protein	UniRef50_A0A7S2I6J0	42.9	282.0	133.0	259.0	1.0	255.0	533.0	240.0	520.0	3.9099999999999997e-41	156.0	98.5	52.7	Leucine-rich repeat-containing N-terminal plant-type domain-containing protein	1.0	374047.0	A0A7S2I6J0_9STRA																																												4	['PF00560.36', 'PF12799.10', 'PF13516.9', 'PF13855.9']	['LRR_1', 'LRR_4', 'LRR_6', 'LRR_8']	['23', '0.011', '13', '0.0093']	['8.8', '19.0', '9.0', '18.6']	0	[]	[]	[]	[]	0	[]	[]	[]	[]	[]	0	[]	[]	[]	[]
NODE_5020_length_2863_cov_6.581197_449:1473(+)	eukaryotic	ERR2002407__METABAT2__E.1__bin.2	ERR2002407	PRJEB20421	ESLC-1	ESLC-1_SSPC-125	False	LRR_1;LRR_8;Leucine-rich repeat-containing N-terminal plant-type domain-containing protein	UniRef50_A0A7S2I6J0	41.1	207.0	105.0	290.0	95.0	288.0	533.0	37.0	239.0	1.63e-49	179.0	66.9	38.1	Leucine-rich repeat-containing N-terminal plant-type domain-containing protein	1.0	374047.0	A0A7S2I6J0_9STRA																																												2	['PF00560.36', 'PF13855.9']	['LRR_1', 'LRR_8']	['36', '0.0025']	['8.2', '20.4']	0	[]	[]	[]	[]	0	[]	[]	[]	[]	[]	0	[]	[]	[]	[]
NODE_6960_length_2381_cov_5.745916_1222:1881(+)	eukaryotic	ERR2002407__METABAT2__E.1__bin.2	ERR2002407	PRJEB20421	ESLC-1	ESLC-1_SSPC-125	False	LRR_1;LRR_4;LRR_6;LRR_8;Uncharacterized protein (Fragment)	UniRef50_B8CF87	49.7	167.0	79.0	220.0	40.0	202.0	326.0	103.0	268.0	2.83e-23	103.0	74.1	50.9	Uncharacterized protein (Fragment)	1.0	35128.0	B8CF87_THAPS																																												4	['PF00560.36', 'PF12799.10', 'PF13516.9', 'PF13855.9']	['LRR_1', 'LRR_4', 'LRR_6', 'LRR_8']	['0.69', '0.00063', '19', '7.4e-11']	['13.4', '22.9', '8.5', '44.5']	0	[]	[]	[]	[]	0	[]	[]	[]	[]	[]	0	[]	[]	[]	[]
NODE_6960_length_2381_cov_5.745916_1:1052(+)	eukaryotic	ERR2002407__METABAT2__E.1__bin.2	ERR2002407	PRJEB20421	ESLC-1	ESLC-1_SSPC-125	False	LRRNT_2;LRR_1;LRR_8;Leucine-rich repeat-containing N-terminal plant-type domain-containing protein	UniRef50_A0A7S1UV65	39.2	204.0	109.0	295.0	103.0	293.0	359.0	32.0	233.0	6.47e-43	158.0	64.7	56.3	Leucine-rich repeat-containing N-terminal plant-type domain-containing protein	1.0	210454.0	A0A7S1UV65_9STRA																																												3	['PF08263.15', 'PF00560.36', 'PF13855.9']	['LRRNT_2', 'LRR_1', 'LRR_8']	['0.0023', '4.4', '0.0079']	['21.1', '11.0', '18.8']	0	[]	[]	[]	[]	0	[]	[]	[]	[]	[]	0	[]	[]	[]	[]
NODE_6960_length_2381_cov_5.745916_2004:2378(+)	eukaryotic	ERR2002407__METABAT2__E.1__bin.2	ERR2002407	PRJEB20421	ESLC-1	ESLC-1_SSPC-125	False																																																															0	[]	[]	[]	[]	0	[]	[]	[]	[]	0	[]	[]	[]	[]	[]	0	[]	[]	[]	[]
NODE_8279_length_2142_cov_6.210350_7:1704(-)	eukaryotic	ERR2002407__METABAT2__E.1__bin.2	ERR2002407	PRJEB20421	ESLC-1	ESLC-1_SSPC-125	False	LRRNT_2;LRR_4;LRR_8;Leucine-rich repeat-containing N-terminal plant-type domain-containing protein	UniRef50_A0A7S4VV05	41.5	294.0	148.0	540.0	255.0	540.0	1574.0	1058.0	1335.0	3.03e-46	183.0	53.0	17.7	Leucine-rich repeat-containing N-terminal plant-type domain-containing protein	2.0	49249.0	A0A7S4VV05_9STRA																														ARK12847.1|CBM3	42.4	59.0	34.0	540.0	5.0	63.0	1753.0	435.0	493.0	3.85e-10	69.3	10.9	3.4	3	['PF08263.15', 'PF12799.10', 'PF13855.9']	['LRRNT_2', 'LRR_4', 'LRR_8']	['0.24', '0.0011', '0.0025']	['14.6', '22.2', '20.4']	0	[]	[]	[]	[]	0	[]	[]	[]	[]	[]	0	[]	[]	[]	[]
NODE_8867_length_2049_cov_4.577232_32:529(+)	eukaryotic	ERR2002407__METABAT2__E.1__bin.2	ERR2002407	PRJEB20421	ESLC-1	ESLC-1_SSPC-1250	False	DNA-(apurinic or apyrimidinic site) lyase;HhH-GPD;N-glycosylase/DNA lyase [EC:3.2.2.- 4.2.99.18]	UniRef50_A0A7S3Q6L0	72.3	166.0	45.0	166.0	1.0	166.0	497.0	318.0	482.0	2.2e-74	238.0	100.0	33.2	DNA-(apurinic or apyrimidinic site) lyase	1.0	122233.0	A0A7S3Q6L0_9STRA																																												1	['PF00730.28']	['HhH-GPD']	['7.2e-09']	['38.9']	0	[]	[]	[]	[]	0	[]	[]	[]	[]	[]	1	['K03660']	['N-glycosylase/DNA lyase [EC:3.2.2.- 4.2.99.18]']	[6.200000000000001e-57]	[196.7]
NODE_9254_length_1997_cov_7.271885_152:1994(+)	eukaryotic	ERR2002407__METABAT2__E.1__bin.2	ERR2002407	PRJEB20421	ESLC-1	ESLC-1_SSPC-1250	False	N-glycosylase/DNA lyase [EC:3.2.2.- 4.2.99.18];OGG_N;Uracil-DNA glycosylase-like domain-containing protein (Fragment)	UniRef50_A0A7S2KQV7	60.7	196.0	68.0	600.0	115.0	304.0	194.0	2.0	194.0	3.5999999999999995e-74	243.0	31.7	99.5	Uracil-DNA glycosylase-like domain-containing protein (Fragment)	2.0	267567.0	A0A7S2KQV7_9STRA																																												1	['PF07934.15']	['OGG_N']	['2.1e-19']	['72.7']	0	[]	[]	[]	[]	0	[]	[]	[]	[]	[]	1	['K03660']	['N-glycosylase/DNA lyase [EC:3.2.2.- 4.2.99.18]']	[8.6e-51]	[176.4]
NODE_283_length_9052_cov_7.115149_7780:8169(-)	eukaryotic	ERR2002407__METABAT2__E.1__bin.2	ERR2002407	PRJEB20421	ESLC-1	ESLC-1_SSPC-12500	False																																																															0	[]	[]	[]	[]	0	[]	[]	[]	[]	0	[]	[]	[]	[]	[]	0	[]	[]	[]	[]
NODE_13698_length_1550_cov_5.131104_940:1497(+)	eukaryotic	ERR2002407__METABAT2__E.1__bin.2	ERR2002407	PRJEB20421	ESLC-1	ESLC-1_SSPC-1251	False	PK_Tyr_Ser-Thr;Pkinase;Protein kinase domain-containing protein	UniRef50_K0SY40	97.1	104.0	3.0	186.0	83.0	186.0	1295.0	276.0	379.0	2.77e-57	202.0	55.9	8.0	Protein kinase domain-containing protein	1.0	159749.0	K0SY40_THAOC																																												2	['PF00069.28', 'PF07714.20']	['Pkinase', 'PK_Tyr_Ser-Thr']	['2.5e-09', '5.9e-09']	['39.9', '38.5']	0	[]	[]	[]	[]	0	[]	[]	[]	[]	[]	0	[]	[]	[]	[]
NODE_6194_length_2556_cov_5.560976_1629:2321(-)	eukaryotic	ERR2002407__METABAT2__E.1__bin.2	ERR2002407	PRJEB20421	ESLC-1	ESLC-1_SSPC-1251	False	Uncharacterized protein	UniRef50_A0A7S2PY27	65.2	135.0	39.0	231.0	21.0	151.0	274.0	96.0	226.0	4.77e-36	136.0	56.7	47.8	Uncharacterized protein	1.0	267567.0	A0A7S2PY27_9STRA																																												0	[]	[]	[]	[]	0	[]	[]	[]	[]	0	[]	[]	[]	[]	[]	0	[]	[]	[]	[]
NODE_186_length_10442_cov_6.824974_1839:2498(-)	eukaryotic	ERR2002407__METABAT2__E.1__bin.2	ERR2002407	PRJEB20421	ESLC-1	ESLC-1_SSPC-12510	False																																																															0	[]	[]	[]	[]	0	[]	[]	[]	[]	0	[]	[]	[]	[]	[]	0	[]	[]	[]	[]
NODE_8059_length_2177_cov_6.381244_1738:2175(-)	eukaryotic	ERR2002407__METABAT2__E.1__bin.2	ERR2002407	PRJEB20421	ESLC-1	ESLC-1_SSPC-12512	False	TRAPP;Trafficking protein particle complex subunit;trafficking protein particle complex subunit 3	UniRef50_B8BZL3	89.7	146.0	15.0	146.0	1.0	146.0	202.0	57.0	202.0	5.62e-91	270.0	100.0	72.3	Trafficking protein particle complex subunit	7.0	2836.0	B8BZL3_THAPS																																												1	['PF04051.19']	['TRAPP']	['3.3e-19']	['71.9']	0	[]	[]	[]	[]	0	[]	[]	[]	[]	[]	1	['K20302']	['trafficking protein particle complex subunit 3']	[1.4e-50]	[175.2]
NODE_4625_length_2988_cov_4.197750_211:1023(+)	eukaryotic	ERR2002407__METABAT2__E.1__bin.2	ERR2002407	PRJEB20421	ESLC-1	ESLC-1_SSPC-12513	False	40S ribosomal protein SA;Ribosomal_S2;small subunit ribosomal protein SAe	UniRef50_B8BYG9	97.2	216.0	6.0	271.0	2.0	217.0	243.0	2.0	217.0	3.55e-150	427.0	79.7	88.9	40S ribosomal protein SA	10.0	2759.0	B8BYG9_THAPS																																												1	['PF00318.23']	['Ribosomal_S2']	['2.9e-12']	['49.2']	0	[]	[]	[]	[]	0	[]	[]	[]	[]	[]	1	['K02998']	['small subunit ribosomal protein SAe']	[3.1e-123]	[414.5]
NODE_4625_length_2988_cov_4.197750_2357:2614(-)	eukaryotic	ERR2002407__METABAT2__E.1__bin.2	ERR2002407	PRJEB20421	ESLC-1	ESLC-1_SSPC-12514	False																																																															0	[]	[]	[]	[]	0	[]	[]	[]	[]	0	[]	[]	[]	[]	[]	0	[]	[]	[]	[]
NODE_1237_length_5389_cov_5.544994_3760:3912(+)	eukaryotic	ERR2002407__METABAT2__E.1__bin.2	ERR2002407	PRJEB20421	ESLC-1	ESLC-1_SSPC-12515	False																																																															0	[]	[]	[]	[]	0	[]	[]	[]	[]	0	[]	[]	[]	[]	[]	0	[]	[]	[]	[]
NODE_10146_length_1889_cov_5.665758_121:1886(+)	eukaryotic	ERR2002407__METABAT2__E.1__bin.2	ERR2002407	PRJEB20421	ESLC-1	ESLC-1_SSPC-1252	False	Calmodulin	UniRef50_K0TLX7	44.0	482.0	199.0	495.0	28.0	495.0	1105.0	108.0	532.0	4.940000000000005e-103	340.0	94.5	38.5	Calmodulin	1.0	159749.0	K0TLX7_THAOC																																												0	[]	[]	[]	[]	0	[]	[]	[]	[]	0	[]	[]	[]	[]	[]	0	[]	[]	[]	[]
NODE_1141_length_5534_cov_6.440409_0:2503(+)	eukaryotic	ERR2002407__METABAT2__E.1__bin.2	ERR2002407	PRJEB20421	ESLC-1	ESLC-1_SSPC-1252	False	ABC2_membrane_7;ABC_tran;Calmodulin	UniRef50_K0TLX7	48.9	605.0	256.0	668.0	1.0	603.0	1105.0	542.0	1095.0	2.72e-165	511.0	90.3	50.1	Calmodulin	1.0	159749.0	K0TLX7_THAOC	BGC0002196|c1|20037-22714|-|QBK15045.1|hypothetical_protein_ClaG|QBK15045.1	43.1	209.0	116.0	668.0	1.0	209.0	743.0	247.0	452.0	3.88e-41	160.0	31.3	27.7																CAE5959324.1|GH35	43.5	200.0	111.0	668.0	11.0	210.0	1698.0	113.0	310.0	3.88e-36	152.0	29.9	11.7	2	['PF19055.3', 'PF00005.30']	['ABC2_membrane_7', 'ABC_tran']	['8.7e-13', '3.5e-10']	['50.9', '43.4']	0	[]	[]	[]	[]	0	[]	[]	[]	[]	[]	0	[]	[]	[]	[]
NODE_904_length_6040_cov_5.582957_1939:2244(+)	eukaryotic	ERR2002407__METABAT2__E.1__bin.2	ERR2002407	PRJEB20421	ESLC-1	ESLC-1_SSPC-12520	False	Dynein light chain;Dynein_light;dynein light chain LC8-type	UniRef50_U6J9C4	45.7	81.0	39.0	102.0	23.0	102.0	90.0	13.0	89.0	3.79e-14	70.1	78.4	85.6	Dynein light chain	8.0	2759.0	U6J9C4_ECHGR																																												1	['PF01221.21']	['Dynein_light']	['8.4e-23']	['83.5']	0	[]	[]	[]	[]	0	[]	[]	[]	[]	[]	1	['K10418']	['dynein light chain LC8-type']	[9.8e-23]	[83.7]
NODE_566_length_7104_cov_6.660661_1597:1770(-)	eukaryotic	ERR2002407__METABAT2__E.1__bin.2	ERR2002407	PRJEB20421	ESLC-1	ESLC-1_SSPC-12522	False																																																															0	[]	[]	[]	[]	0	[]	[]	[]	[]	0	[]	[]	[]	[]	[]	0	[]	[]	[]	[]
NODE_13743_length_1546_cov_6.719651_242:1399(+)	eukaryotic	ERR2002407__METABAT2__E.1__bin.2	ERR2002407	PRJEB20421	ESLC-1	ESLC-1_SSPC-12525	False	1-alkyl-2-acetylglycerophosphocholine esterase	UniRef50_A0A7S2M0B8	53.1	360.0	147.0	386.0	42.0	383.0	438.0	79.0	434.0	3.5399999999999997e-112	342.0	88.6	81.3	1-alkyl-2-acetylglycerophosphocholine esterase	1.0	267567.0	A0A7S2M0B8_9STRA																																												0	[]	[]	[]	[]	0	[]	[]	[]	[]	0	[]	[]	[]	[]	[]	0	[]	[]	[]	[]
NODE_13743_length_1546_cov_6.719651_1213:1362(-)	eukaryotic	ERR2002407__METABAT2__E.1__bin.2	ERR2002407	PRJEB20421	ESLC-1	ESLC-1_SSPC-12526	False																																																															0	[]	[]	[]	[]	0	[]	[]	[]	[]	0	[]	[]	[]	[]	[]	0	[]	[]	[]	[]
NODE_6547_length_2467_cov_5.874793_2:358(-)	eukaryotic	ERR2002407__METABAT2__E.1__bin.2	ERR2002407	PRJEB20421	ESLC-1	ESLC-1_SSPC-12527	False																																																															0	[]	[]	[]	[]	0	[]	[]	[]	[]	0	[]	[]	[]	[]	[]	0	[]	[]	[]	[]
NODE_11647_length_1733_cov_4.370679_232:1731(-)	eukaryotic	ERR2002407__METABAT2__E.1__bin.2	ERR2002407	PRJEB20421	ESLC-1	ESLC-1_SSPC-12528	False	25S rRNA (cytosine2278-C5)-methyltransferase [EC:2.1.1.311];Methyltr_RsmB-F;SAM-dependent MTase RsmB/NOP-type domain-containing protein	UniRef50_B8C089	53.9	523.0	205.0	500.0	1.0	495.0	612.0	93.0	607.0	4.25e-171	503.0	99.0	84.2	SAM-dependent MTase RsmB/NOP-type domain-containing protein	1.0	35128.0	B8C089_THAPS																														CAY82164.2|GT15	35.0	340.0	163.0	500.0	81.0	396.0	490.0	184.0	489.0	3.3400000000000002e-37	148.0	63.2	62.4	1	['PF01189.20']	['Methyltr_RsmB-F']	['4.7e-08']	['35.8']	0	[]	[]	[]	[]	0	[]	[]	[]	[]	[]	1	['K15264']	['25S rRNA (cytosine2278-C5)-methyltransferase [EC:2.1.1.311]']	[3.2e-116]	[392.5]
NODE_5910_length_2622_cov_9.910401_1906:2619(+)	eukaryotic	ERR2002407__METABAT2__E.1__bin.2	ERR2002407	PRJEB20421	ESLC-1	ESLC-1_SSPC-12529	False																																																															0	[]	[]	[]	[]	0	[]	[]	[]	[]	0	[]	[]	[]	[]	[]	0	[]	[]	[]	[]
NODE_2190_length_4297_cov_7.510372_2715:3416(-)	eukaryotic	ERR2002407__METABAT2__E.1__bin.2	ERR2002407	PRJEB20421	ESLC-1	ESLC-1_SSPC-1253	False																																																															0	[]	[]	[]	[]	0	[]	[]	[]	[]	0	[]	[]	[]	[]	[]	0	[]	[]	[]	[]
NODE_2190_length_4297_cov_7.510372_3964:4158(-)	eukaryotic	ERR2002407__METABAT2__E.1__bin.2	ERR2002407	PRJEB20421	ESLC-1	ESLC-1_SSPC-1253	False	DnaJ;uncharacterized protein LOC126986854	UniRef50_UPI0021CA6853	47.6	63.0	30.0	65.0	6.0	65.0	107.0	5.0	67.0	9.51e-13	65.5	92.3	58.9	uncharacterized protein LOC126986854	2.0	95602.0	UPI0021CA6853																																												1	['PF00226.34']	['DnaJ']	['5.2e-18']	['67.8']	0	[]	[]	[]	[]	0	[]	[]	[]	[]	[]	0	[]	[]	[]	[]
NODE_10750_length_1821_cov_6.069649_517:885(-)	eukaryotic	ERR2002407__METABAT2__E.1__bin.2	ERR2002407	PRJEB20421	ESLC-1	ESLC-1_SSPC-12531	False																																																															0	[]	[]	[]	[]	0	[]	[]	[]	[]	0	[]	[]	[]	[]	[]	0	[]	[]	[]	[]
NODE_10750_length_1821_cov_6.069649_13:177(+)	eukaryotic	ERR2002407__METABAT2__E.1__bin.2	ERR2002407	PRJEB20421	ESLC-1	ESLC-1_SSPC-12532	False																																																															0	[]	[]	[]	[]	0	[]	[]	[]	[]	0	[]	[]	[]	[]	[]	0	[]	[]	[]	[]
NODE_9293_length_1992_cov_6.119773_211:1908(-)	eukaryotic	ERR2002407__METABAT2__E.1__bin.2	ERR2002407	PRJEB20421	ESLC-1	ESLC-1_SSPC-12535	False	AAA_21;ABC transporter domain-containing protein;ABC_tran;ABC_tran_Xtn	UniRef50_A0A7R9Z0G7	55.4	484.0	183.0	566.0	115.0	566.0	525.0	39.0	521.0	1.2399999999999999e-171	504.0	79.9	92.0	ABC transporter domain-containing protein	3.0	2836.0	A0A7R9Z0G7_9STRA	BGC0000698|c1|30998-32710|+|ABC42565.1|putative_ABC_transporter|ABC42565.1	25.3	419.0	263.0	566.0	130.0	542.0	570.0	155.0	529.0	2.41e-21	98.6	73.0	65.8																CAE6080104.1|CE8	25.8	229.0	121.0	566.0	356.0	552.0	2227.0	1334.0	1545.0	6.86e-09	65.5	34.8	9.5	3	['PF13304.9', 'PF00005.30', 'PF12848.10']	['AAA_21', 'ABC_tran', 'ABC_tran_Xtn']	['7.5e-05', '2e-17', '5.6e-08']	['25.6', '66.9', '35.6']	0	[]	[]	[]	[]	0	[]	[]	[]	[]	[]	0	[]	[]	[]	[]
NODE_6601_length_2456_cov_6.850479_1531:2199(-)	eukaryotic	ERR2002407__METABAT2__E.1__bin.2	ERR2002407	PRJEB20421	ESLC-1	ESLC-1_SSPC-12536	False																																																															0	[]	[]	[]	[]	0	[]	[]	[]	[]	0	[]	[]	[]	[]	[]	0	[]	[]	[]	[]
NODE_13380_length_1575_cov_5.441447_114:215(+)	eukaryotic	ERR2002407__METABAT2__E.1__bin.2	ERR2002407	PRJEB20421	ESLC-1	ESLC-1_SSPC-12537	False	Peptidyl-prolyl cis-trans isomerase;Rotamase;Rotamase_3	UniRef50_K0R9M8	88.2	34.0	4.0	34.0	1.0	34.0	262.0	229.0	262.0	9.24e-12	64.3	100.0	13.0	Peptidyl-prolyl cis-trans isomerase	5.0	2836.0	K0R9M8_THAOC																																												2	['PF00639.24', 'PF13616.9']	['Rotamase', 'Rotamase_3']	['4.1e-05', '9.2e-05']	['27.3', '25.9']	0	[]	[]	[]	[]	0	[]	[]	[]	[]	[]	0	[]	[]	[]	[]
NODE_13380_length_1575_cov_5.441447_282:1262(-)	eukaryotic	ERR2002407__METABAT2__E.1__bin.2	ERR2002407	PRJEB20421	ESLC-1	ESLC-1_SSPC-12538	False	AB hydrolase-1 domain-containing protein;Abhydrolase_1;Abhydrolase_6;Hydrolase_4	UniRef50_B8LCS3	53.7	328.0	121.0	301.0	2.0	301.0	391.0	63.0	387.0	5.84e-113	339.0	99.7	83.1	AB hydrolase-1 domain-containing protein	1.0	35128.0	B8LCS3_THAPS																																												3	['PF00561.23', 'PF12697.10', 'PF12146.11']	['Abhydrolase_1', 'Abhydrolase_6', 'Hydrolase_4']	['1.3e-08', '6.3e-13', '3.8e-11']	['37.7', '52.8', '45.6']	0	[]	[]	[]	[]	0	[]	[]	[]	[]	[]	0	[]	[]	[]	[]
NODE_2334_length_4170_cov_6.136330_2:2131(+)	eukaryotic	ERR2002407__METABAT2__E.1__bin.2	ERR2002407	PRJEB20421	ESLC-1	ESLC-1_SSPC-1254	False	Arf-GAP domain-containing protein	UniRef50_B8C9H0	23.3	537.0	252.0	710.0	298.0	710.0	784.0	284.0	784.0	2.02e-06	61.2	58.2	63.9	Arf-GAP domain-containing protein	1.0	35128.0	B8C9H0_THAPS																																												0	[]	[]	[]	[]	0	[]	[]	[]	[]	0	[]	[]	[]	[]	[]	0	[]	[]	[]	[]
NODE_8821_length_2057_cov_5.715285_515:1033(-)	eukaryotic	ERR2002407__METABAT2__E.1__bin.2	ERR2002407	PRJEB20421	ESLC-1	ESLC-1_SSPC-12540	False																																																															0	[]	[]	[]	[]	0	[]	[]	[]	[]	0	[]	[]	[]	[]	[]	0	[]	[]	[]	[]
NODE_3918_length_3254_cov_7.712410_229:3191(+)	eukaryotic	ERR2002407__METABAT2__E.1__bin.2	ERR2002407	PRJEB20421	ESLC-1	ESLC-1_SSPC-12543	False	FG-GAP repeat protein;FG-GAP_2	UniRef50_A0A955A2J4	32.6	184.0	88.0	193.0	1.0	156.0	460.0	163.0	338.0	1.95e-13	76.6	80.8	38.3	FG-GAP repeat protein	1.0	2052180.0	A0A955A2J4_9BACT																																												1	['PF14312.9']	['FG-GAP_2']	['3.7e-07']	['33.2']	0	[]	[]	[]	[]	0	[]	[]	[]	[]	[]	0	[]	[]	[]	[]
NODE_7073_length_2354_cov_6.324054_1655:2041(+)	eukaryotic	ERR2002407__METABAT2__E.1__bin.2	ERR2002407	PRJEB20421	ESLC-1	ESLC-1_SSPC-12544	False	Uncharacterized protein	UniRef50_B8C509	35.1	94.0	58.0	129.0	38.0	129.0	357.0	39.0	131.0	4.01e-10	64.7	71.3	26.1	Uncharacterized protein	1.0	35128.0	B8C509_THAPS																																												0	[]	[]	[]	[]	0	[]	[]	[]	[]	0	[]	[]	[]	[]	[]	0	[]	[]	[]	[]
NODE_5200_length_2809_cov_5.640523_413:838(-)	eukaryotic	ERR2002407__METABAT2__E.1__bin.2	ERR2002407	PRJEB20421	ESLC-1	ESLC-1_SSPC-12547	False																																																															0	[]	[]	[]	[]	0	[]	[]	[]	[]	0	[]	[]	[]	[]	[]	0	[]	[]	[]	[]
NODE_10483_length_1852_cov_4.915971_874:1416(-)	eukaryotic	ERR2002407__METABAT2__E.1__bin.2	ERR2002407	PRJEB20421	ESLC-1	ESLC-1_SSPC-12548	False																																																															0	[]	[]	[]	[]	0	[]	[]	[]	[]	0	[]	[]	[]	[]	[]	0	[]	[]	[]	[]
NODE_2738_length_3871_cov_6.633124_2743:3460(+)	eukaryotic	ERR2002407__METABAT2__E.1__bin.2	ERR2002407	PRJEB20421	ESLC-1	ESLC-1_SSPC-12549	False	Acetyltransf_1;Acetyltransf_10;Acetyltransf_7;FR47;N-acetyltransferase domain-containing protein;N-alpha-acetyltransferase 10/11 [EC:2.3.1.255]	UniRef50_A0A448ZQT4	80.9	152.0	29.0	171.0	1.0	152.0	203.0	1.0	152.0	2.1600000000000002e-88	265.0	88.9	74.9	N-acetyltransferase domain-containing protein	39.0	2759.0	A0A448ZQT4_9STRA																																												4	['PF00583.28', 'PF13673.10', 'PF13508.10', 'PF08445.13']	['Acetyltransf_1', 'Acetyltransf_10', 'Acetyltransf_7', 'FR47']	['4.7e-15', '1e-06', '2.3e-07', '0.0003']	['58.7', '31.6', '33.9', '23.6']	0	[]	[]	[]	[]	0	[]	[]	[]	[]	[]	1	['K20791']	['N-alpha-acetyltransferase 10/11 [EC:2.3.1.255]']	[3.1e-88]	[298.6]
NODE_1036_length_5747_cov_7.935348_2084:5703(+)	eukaryotic	ERR2002407__METABAT2__E.1__bin.2	ERR2002407	PRJEB20421	ESLC-1	ESLC-1_SSPC-1255	False	DUF1281;DUF6613;Guanylate cyclase;PAS;PAS_3;PAS_4;PAS_7;PAS_8;PAS_9	UniRef50_A0A7S4IQC2	41.3	1119.0	548.0	1094.0	52.0	1093.0	1357.0	105.0	1191.0	1.62e-278	827.0	95.2	80.1	Guanylate cyclase	1.0	265563.0	A0A7S4IQC2_9STRA																																												8	['PF06924.14', 'PF20318.1', 'PF00989.28', 'PF08447.15', 'PF08448.13', 'PF12860.10', 'PF13188.10', 'PF13426.10']	['DUF1281', 'DUF6613', 'PAS', 'PAS_3', 'PAS_4', 'PAS_7', 'PAS_8', 'PAS_9']	['3.1', '30', '1.5e-12', '0.027', '5.7e-06', '63', '0.00084', '1.1e-11']	['10.6', '7.8', '50.4', '17.6', '29.4', '6.6', '22.2', '47.8']	0	[]	[]	[]	[]	0	[]	[]	[]	[]	[]	0	[]	[]	[]	[]
NODE_8630_length_2085_cov_7.256650_1602:1977(-)	eukaryotic	ERR2002407__METABAT2__E.1__bin.2	ERR2002407	PRJEB20421	ESLC-1	ESLC-1_SSPC-1255	False	Guanylate or adenylate cyclase (Fragment);Guanylate_cyc	UniRef50_B8C548	80.8	99.0	18.0	99.0	1.0	98.0	202.0	104.0	202.0	3.22e-49	162.0	99.0	49.0	Guanylate or adenylate cyclase (Fragment)	2.0	2836.0	B8C548_THAPS																														CAD7222205.1|CBM47	34.4	93.0	59.0	99.0	7.0	98.0	1834.0	880.0	971.0	9.06e-11	62.4	92.9	5.0	1	['PF00211.23']	['Guanylate_cyc']	['1.1e-24']	['90.0']	0	[]	[]	[]	[]	0	[]	[]	[]	[]	[]	0	[]	[]	[]	[]
NODE_1524_length_4979_cov_6.243704_4443:4931(-)	eukaryotic	ERR2002407__METABAT2__E.1__bin.2	ERR2002407	PRJEB20421	ESLC-1	ESLC-1_SSPC-12550	False	Uncharacterized protein	UniRef50_K0S3L2	40.3	159.0	87.0	155.0	5.0	155.0	473.0	308.0	466.0	4.32e-34	132.0	97.4	33.6	Uncharacterized protein	1.0	159749.0	K0S3L2_THAOC																																												0	[]	[]	[]	[]	0	[]	[]	[]	[]	0	[]	[]	[]	[]	[]	0	[]	[]	[]	[]
NODE_1524_length_4979_cov_6.243704_3591:4976(+)	eukaryotic	ERR2002407__METABAT2__E.1__bin.2	ERR2002407	PRJEB20421	ESLC-1	ESLC-1_SSPC-12551	False	Citrate synthase (Fragment);Citrate_synt	UniRef50_A0A7S2W007	81.0	184.0	34.0	284.0	93.0	276.0	183.0	1.0	183.0	2.8e-106	314.0	64.8	100.0	Citrate synthase (Fragment)	9.0	2759.0	A0A7S2W007_9STRA																																												1	['PF00285.24']	['Citrate_synt']	['3.1e-47']	['164.3']	0	[]	[]	[]	[]	0	[]	[]	[]	[]	[]	0	[]	[]	[]	[]
NODE_920_length_6011_cov_6.331934_2181:2411(-)	eukaryotic	ERR2002407__METABAT2__E.1__bin.2	ERR2002407	PRJEB20421	ESLC-1	ESLC-1_SSPC-12552	False																																																															0	[]	[]	[]	[]	0	[]	[]	[]	[]	0	[]	[]	[]	[]	[]	0	[]	[]	[]	[]
NODE_1374_length_5176_cov_5.484866_731:1366(+)	eukaryotic	ERR2002407__METABAT2__E.1__bin.2	ERR2002407	PRJEB20421	ESLC-1	ESLC-1_SSPC-12556	False	Kinetochore protein Spc24	UniRef50_B8C1I2	39.4	208.0	125.0	212.0	6.0	212.0	313.0	106.0	313.0	7.479999999999998e-42	151.0	97.6	66.5	Kinetochore protein Spc24	1.0	35128.0	B8C1I2_THAPS																																												0	[]	[]	[]	[]	0	[]	[]	[]	[]	0	[]	[]	[]	[]	[]	0	[]	[]	[]	[]
NODE_5114_length_2833_cov_6.131389_2046:2816(-)	eukaryotic	ERR2002407__METABAT2__E.1__bin.2	ERR2002407	PRJEB20421	ESLC-1	ESLC-1_SSPC-12558	False	Uncharacterized protein	UniRef50_B8BWU7	41.2	257.0	120.0	257.0	3.0	249.0	490.0	246.0	481.0	3.87e-40	152.0	96.1	48.2	Uncharacterized protein	3.0	35127.0	B8BWU7_THAPS																																												0	[]	[]	[]	[]	0	[]	[]	[]	[]	0	[]	[]	[]	[]	[]	0	[]	[]	[]	[]
NODE_10892_length_1807_cov_6.862443_1408:1728(-)	eukaryotic	ERR2002407__METABAT2__E.1__bin.2	ERR2002407	PRJEB20421	ESLC-1	ESLC-1_SSPC-1256	False	Nucleoprotein TPR/MLP1 domain-containing protein	UniRef50_B8CF96	55.1	118.0	39.0	107.0	2.0	107.0	2232.0	2105.0	2220.0	1.66e-17	85.1	99.1	5.2	Nucleoprotein TPR/MLP1 domain-containing protein	2.0	35128.0	B8CF96_THAPS																																												0	[]	[]	[]	[]	0	[]	[]	[]	[]	0	[]	[]	[]	[]	[]	0	[]	[]	[]	[]
NODE_1735_length_4761_cov_5.576073_435:4639(-)	eukaryotic	ERR2002407__METABAT2__E.1__bin.2	ERR2002407	PRJEB20421	ESLC-1	ESLC-1_SSPC-1256	False	Nucleoprotein TPR/MLP1 domain-containing protein;TPR_MLP1_2;nucleoprotein TPR	UniRef50_B8CF96	54.0	1228.0	554.0	1299.0	1.0	1217.0	2232.0	365.0	1592.0	0.0	1018.0	93.7	55.0	Nucleoprotein TPR/MLP1 domain-containing protein	2.0	35128.0	B8CF96_THAPS																																												1	['PF07926.15']	['TPR_MLP1_2']	['2.3e-21']	['79.1']	0	[]	[]	[]	[]	0	[]	[]	[]	[]	[]	1	['K09291']	['nucleoprotein TPR']	[3.9e-148]	[498.1]
NODE_202_length_10146_cov_6.612328_483:965(-)	eukaryotic	ERR2002407__METABAT2__E.1__bin.2	ERR2002407	PRJEB20421	ESLC-1	ESLC-1_SSPC-12568	False	Fibronectin type-III domain-containing protein	UniRef50_B8C4R8	53.7	41.0	19.0	161.0	121.0	161.0	2352.0	2253.0	2293.0	1.22e-08	62.0	25.5	1.7	Fibronectin type-III domain-containing protein	1.0	35128.0	B8C4R8_THAPS																																												0	[]	[]	[]	[]	0	[]	[]	[]	[]	0	[]	[]	[]	[]	[]	0	[]	[]	[]	[]
NODE_202_length_10146_cov_6.612328_739:915(+)	eukaryotic	ERR2002407__METABAT2__E.1__bin.2	ERR2002407	PRJEB20421	ESLC-1	ESLC-1_SSPC-12569	False																																																															0	[]	[]	[]	[]	0	[]	[]	[]	[]	0	[]	[]	[]	[]	[]	0	[]	[]	[]	[]
NODE_2170_length_4321_cov_7.447726_4:2613(+)	eukaryotic	ERR2002407__METABAT2__E.1__bin.2	ERR2002407	PRJEB20421	ESLC-1	ESLC-1_SSPC-1257	False	Ank;Ank_2;Ank_3;Ank_4;Ank_5;Uncharacterized protein	UniRef50_K0RD31	40.5	766.0	393.0	870.0	93.0	811.0	942.0	120.0	869.0	7.37e-170	525.0	82.6	79.6	Uncharacterized protein	1.0	159749.0	K0RD31_THAOC																																												5	['PF00023.33', 'PF12796.10', 'PF13606.9', 'PF13637.9', 'PF13857.9']	['Ank', 'Ank_2', 'Ank_3', 'Ank_4', 'Ank_5']	['0.0027', '2.6e-07', '0.18', '8.6e-05', '8.6e-05']	['20.9', '34.0', '15.2', '25.9', '25.6']	0	[]	[]	[]	[]	0	[]	[]	[]	[]	[]	0	[]	[]	[]	[]
NODE_2702_length_3893_cov_6.150078_2567:3460(+)	eukaryotic	ERR2002407__METABAT2__E.1__bin.2	ERR2002407	PRJEB20421	ESLC-1	ESLC-1_SSPC-1257	False	Uncharacterized protein (Fragment)	UniRef50_K0SVW6	38.8	322.0	130.0	298.0	3.0	294.0	537.0	148.0	432.0	2.1400000000000002e-33	136.0	98.0	53.1	Uncharacterized protein (Fragment)	1.0	159749.0	K0SVW6_THAOC																																												0	[]	[]	[]	[]	0	[]	[]	[]	[]	0	[]	[]	[]	[]	[]	0	[]	[]	[]	[]
NODE_2743_length_3867_cov_6.310598_3182:3607(-)	eukaryotic	ERR2002407__METABAT2__E.1__bin.2	ERR2002407	PRJEB20421	ESLC-1	ESLC-1_SSPC-12572	False																																																															0	[]	[]	[]	[]	0	[]	[]	[]	[]	0	[]	[]	[]	[]	[]	0	[]	[]	[]	[]
NODE_126_length_12134_cov_6.784005_2328:2969(-)	eukaryotic	ERR2002407__METABAT2__E.1__bin.2	ERR2002407	PRJEB20421	ESLC-1	ESLC-1_SSPC-12573	False	DUF1499;Uncharacterized protein	UniRef50_B8C3A6	65.4	205.0	65.0	214.0	5.0	209.0	202.0	3.0	201.0	2.14e-85	259.0	95.8	98.5	Uncharacterized protein	2.0	35127.0	B8C3A6_THAPS																																												1	['PF07386.14']	['DUF1499']	['1.5e-07']	['34.7']	0	[]	[]	[]	[]	0	[]	[]	[]	[]	[]	0	[]	[]	[]	[]
NODE_6929_length_2387_cov_6.852058_2081:2386(+)	eukaryotic	ERR2002407__METABAT2__E.1__bin.2	ERR2002407	PRJEB20421	ESLC-1	ESLC-1_SSPC-1258	False	SAP domain-containing protein	UniRef50_B8BT45	80.8	99.0	18.0	102.0	5.0	102.0	738.0	57.0	155.0	3.02e-47	168.0	96.1	13.4	SAP domain-containing protein	2.0	35127.0	B8BT45_THAPS																																												0	[]	[]	[]	[]	0	[]	[]	[]	[]	0	[]	[]	[]	[]	[]	0	[]	[]	[]	[]
NODE_7019_length_2367_cov_5.546280_1929:2366(-)	eukaryotic	ERR2002407__METABAT2__E.1__bin.2	ERR2002407	PRJEB20421	ESLC-1	ESLC-1_SSPC-1258	False	SAP;SAP domain-containing protein	UniRef50_B8BT45	60.5	43.0	17.0	146.0	104.0	146.0	738.0	696.0	738.0	3.41e-06	54.3	29.5	5.8	SAP domain-containing protein	2.0	35127.0	B8BT45_THAPS																																												1	['PF02037.30']	['SAP']	['1.4e-11']	['46.7']	0	[]	[]	[]	[]	0	[]	[]	[]	[]	[]	0	[]	[]	[]	[]
NODE_4329_length_3087_cov_4.765501_1269:2330(-)	eukaryotic	ERR2002407__METABAT2__E.1__bin.2	ERR2002407	PRJEB20421	ESLC-1	ESLC-1_SSPC-12582	False	Epimerase;GDP_Man_Dehyd;RmlD-like substrate binding domain-containing protein;RmlD_sub_bind	UniRef50_B8C0U1	55.0	382.0	141.0	354.0	1.0	354.0	387.0	8.0	386.0	1.13e-128	381.0	100.0	97.9	RmlD-like substrate binding domain-containing protein	5.0	33847.0	B8C0U1_THAPS	BGC0000766|c1|30641-31627|+|ATCC11506LJ0033|sugar_biosynthesis_protein|ABM21422.1	25.1	179.0	106.0	354.0	2.0	170.0	328.0	2.0	162.0	6.72e-06	48.1	47.7	49.1																														3	['PF01370.24', 'PF16363.8', 'PF04321.20']	['Epimerase', 'GDP_Man_Dehyd', 'RmlD_sub_bind']	['2.3e-09', '3.5e-06', '6e-15']	['40.0', '29.6', '58.0']	0	[]	[]	[]	[]	0	[]	[]	[]	[]	[]	0	[]	[]	[]	[]
NODE_2768_length_3850_cov_5.326482_3233:3847(-)	eukaryotic	ERR2002407__METABAT2__E.1__bin.2	ERR2002407	PRJEB20421	ESLC-1	ESLC-1_SSPC-12584	False	Nuclear cap-binding protein subunit 2;RRM_1;nuclear cap-binding protein subunit 2	UniRef50_A0A7S4J0I0	65.8	196.0	56.0	205.0	1.0	195.0	248.0	43.0	228.0	3.41e-73	229.0	95.1	75.0	Nuclear cap-binding protein subunit 2	5.0	2836.0	A0A7S4J0I0_9STRA																																												1	['PF00076.25']	['RRM_1']	['4.6e-14']	['54.9']	0	[]	[]	[]	[]	0	[]	[]	[]	[]	[]	1	['K12883']	['nuclear cap-binding protein subunit 2']	[1.4999999999999998e-47]	[166.2]
NODE_1802_length_4693_cov_6.128288_3105:4408(-)	eukaryotic	ERR2002407__METABAT2__E.1__bin.2	ERR2002407	PRJEB20421	ESLC-1	ESLC-1_SSPC-12585	False	Uncharacterized protein	UniRef50_B8C3H8	42.9	401.0	180.0	403.0	15.0	393.0	860.0	20.0	393.0	6.42e-82	276.0	94.0	43.5	Uncharacterized protein	1.0	35128.0	B8C3H8_THAPS																																												0	[]	[]	[]	[]	0	[]	[]	[]	[]	0	[]	[]	[]	[]	[]	0	[]	[]	[]	[]
NODE_1768_length_4730_cov_5.612620_2808:3176(+)	eukaryotic	ERR2002407__METABAT2__E.1__bin.2	ERR2002407	PRJEB20421	ESLC-1	ESLC-1_SSPC-12586	False																																																															0	[]	[]	[]	[]	0	[]	[]	[]	[]	0	[]	[]	[]	[]	[]	0	[]	[]	[]	[]
NODE_11192_length_1774_cov_7.909831_94:1162(+)	eukaryotic	ERR2002407__METABAT2__E.1__bin.2	ERR2002407	PRJEB20421	ESLC-1	ESLC-1_SSPC-12587	False	WW domain-containing protein	UniRef50_B8BZA6	42.1	337.0	135.0	309.0	5.0	298.0	959.0	615.0	934.0	5.53e-40	157.0	95.1	33.4	WW domain-containing protein	1.0	35128.0	B8BZA6_THAPS																																												0	[]	[]	[]	[]	0	[]	[]	[]	[]	0	[]	[]	[]	[]	[]	0	[]	[]	[]	[]
NODE_13145_length_1595_cov_6.346753_132:1340(-)	eukaryotic	ERR2002407__METABAT2__E.1__bin.2	ERR2002407	PRJEB20421	ESLC-1	ESLC-1_SSPC-12588	False	Sulfotransfer_2;Sulfotransferase domain-containing protein	UniRef50_B5YNS1	60.0	408.0	146.0	403.0	11.0	402.0	446.0	39.0	445.0	4.88e-162	470.0	97.3	91.3	Sulfotransferase domain-containing protein	1.0	35128.0	B5YNS1_THAPS																																												1	['PF03567.17']	['Sulfotransfer_2']	['3.4e-13']	['53.3']	0	[]	[]	[]	[]	0	[]	[]	[]	[]	[]	0	[]	[]	[]	[]
NODE_5750_length_2659_cov_7.311828_566:1072(-)	eukaryotic	ERR2002407__METABAT2__E.1__bin.2	ERR2002407	PRJEB20421	ESLC-1	ESLC-1_SSPC-12589	False																																																															0	[]	[]	[]	[]	0	[]	[]	[]	[]	0	[]	[]	[]	[]	[]	0	[]	[]	[]	[]
NODE_5374_length_2755_cov_5.810000_1:1236(-)	eukaryotic	ERR2002407__METABAT2__E.1__bin.2	ERR2002407	PRJEB20421	ESLC-1	ESLC-1_SSPC-1259	False	EF-hand domain-containing protein (Fragment);EF-hand_1;EF-hand_6;EF-hand_7	UniRef50_A0A7S2HQJ1	46.7	413.0	199.0	412.0	1.0	412.0	432.0	6.0	398.0	6.37e-113	345.0	100.0	91.0	EF-hand domain-containing protein (Fragment)	1.0	374047.0	A0A7S2HQJ1_9STRA																																												3	['PF00036.35', 'PF13405.9', 'PF13499.9']	['EF-hand_1', 'EF-hand_6', 'EF-hand_7']	['0.00047', '0.0055', '2.5e-08']	['22.3', '19.2', '37.1']	0	[]	[]	[]	[]	0	[]	[]	[]	[]	[]	0	[]	[]	[]	[]
NODE_5750_length_2659_cov_7.311828_1076:1402(-)	eukaryotic	ERR2002407__METABAT2__E.1__bin.2	ERR2002407	PRJEB20421	ESLC-1	ESLC-1_SSPC-12590	False																																																															0	[]	[]	[]	[]	0	[]	[]	[]	[]	0	[]	[]	[]	[]	[]	0	[]	[]	[]	[]
NODE_10936_length_1802_cov_5.632513_867:1709(-)	eukaryotic	ERR2002407__METABAT2__E.1__bin.2	ERR2002407	PRJEB20421	ESLC-1	ESLC-1_SSPC-12595	False	U3 small nucleolar RNA-associated protein 14;Utp14	UniRef50_B8BVA9	61.6	258.0	80.0	250.0	1.0	250.0	922.0	676.0	922.0	2.95e-84	277.0	100.0	26.8	U3 small nucleolar RNA-associated protein 14	2.0	35127.0	B8BVA9_THAPS																																												1	['PF04615.16']	['Utp14']	['1.9e-50']	['175.2']	0	[]	[]	[]	[]	0	[]	[]	[]	[]	[]	1	['K14567']	['U3 small nucleolar RNA-associated protein 14']	[2.8999999999999996e-49]	[171.0]
NODE_4565_length_3008_cov_6.196749_553:1425(-)	eukaryotic	ERR2002407__METABAT2__E.1__bin.2	ERR2002407	PRJEB20421	ESLC-1	ESLC-1_SSPC-12596	False	Methyltransf_16;Nicotinamide N-methyltransferase	UniRef50_B8CA33	51.5	272.0	101.0	291.0	19.0	288.0	286.0	42.0	284.0	4.01e-78	246.0	92.8	85.0	Nicotinamide N-methyltransferase	1.0	35128.0	B8CA33_THAPS																																												1	['PF10294.12']	['Methyltransf_16']	['4.4e-15']	['58.8']	0	[]	[]	[]	[]	0	[]	[]	[]	[]	[]	0	[]	[]	[]	[]
NODE_11796_length_1717_cov_4.287605_1606:1710(+)	eukaryotic	ERR2002407__METABAT2__E.1__bin.2	ERR2002407	PRJEB20421	ESLC-1	ESLC-1_SSPC-12597	False	Glycosyl transferase family 3 N-terminal domain-containing protein (Fragment)	UniRef50_A0A7S2XTB7	80.8	26.0	5.0	35.0	1.0	26.0	133.0	52.0	77.0	4.12e-05	45.1	74.3	19.5	Glycosyl transferase family 3 N-terminal domain-containing protein (Fragment)	2.0	2836.0	A0A7S2XTB7_9STRA																																												0	[]	[]	[]	[]	0	[]	[]	[]	[]	0	[]	[]	[]	[]	[]	0	[]	[]	[]	[]
NODE_10492_length_1851_cov_4.286192_1081:1848(+)	eukaryotic	ERR2002407__METABAT2__E.1__bin.2	ERR2002407	PRJEB20421	ESLC-1	ESLC-1_SSPC-126	False	Ankyrin repeat protein (Fragment)	UniRef50_A0A7S2L4L3	28.6	206.0	111.0	256.0	39.0	219.0	248.0	54.0	248.0	4.44e-12	72.8	70.7	78.6	Ankyrin repeat protein (Fragment)	5.0	267567.0	A0A7S2L4L3_9STRA																																												0	[]	[]	[]	[]	0	[]	[]	[]	[]	0	[]	[]	[]	[]	[]	0	[]	[]	[]	[]
NODE_11446_length_1749_cov_5.767414_1252:1743(-)	eukaryotic	ERR2002407__METABAT2__E.1__bin.2	ERR2002407	PRJEB20421	ESLC-1	ESLC-1_SSPC-126	False	Ank_2;Ank_3;Ank_4;Ank_5;RING-type E3 ubiquitin transferase	UniRef50_A0A7S4QME0	30.6	108.0	56.0	164.0	42.0	130.0	942.0	145.0	252.0	0.000403	48.9	54.3	11.5	RING-type E3 ubiquitin transferase	1.0	49249.0	A0A7S4QME0_9STRA																																												4	['PF12796.10', 'PF13606.9', 'PF13637.9', 'PF13857.9']	['Ank_2', 'Ank_3', 'Ank_4', 'Ank_5']	['3.1e-05', '3.1', '0.091', '0.00072']	['27.3', '11.4', '16.2', '22.7']	0	[]	[]	[]	[]	0	[]	[]	[]	[]	[]	0	[]	[]	[]	[]
NODE_11446_length_1749_cov_5.767414_1:1014(-)	eukaryotic	ERR2002407__METABAT2__E.1__bin.2	ERR2002407	PRJEB20421	ESLC-1	ESLC-1_SSPC-126	False	Ank;Ank_2;Ank_3;Ank_4;Ank_5;Uncharacterized protein	UniRef50_A0A7S2LEW0	33.0	176.0	99.0	338.0	58.0	223.0	575.0	285.0	451.0	3.26e-13	79.7	49.1	29.0	Uncharacterized protein	1.0	267567.0	A0A7S2LEW0_9STRA																																												5	['PF00023.33', 'PF12796.10', 'PF13606.9', 'PF13637.9', 'PF13857.9']	['Ank', 'Ank_2', 'Ank_3', 'Ank_4', 'Ank_5']	['2.5', '8.5e-08', '0.011', '0.49', '0.00028']	['11.5', '35.5', '19.0', '13.9', '23.9']	0	[]	[]	[]	[]	0	[]	[]	[]	[]	[]	0	[]	[]	[]	[]
NODE_2256_length_4242_cov_6.575352_1:1245(+)	eukaryotic	ERR2002407__METABAT2__E.1__bin.2	ERR2002407	PRJEB20421	ESLC-1	ESLC-1_SSPC-1260	False																																																															0	[]	[]	[]	[]	0	[]	[]	[]	[]	0	[]	[]	[]	[]	[]	0	[]	[]	[]	[]
NODE_3568_length_3416_cov_6.006843_21:536(-)	eukaryotic	ERR2002407__METABAT2__E.1__bin.2	ERR2002407	PRJEB20421	ESLC-1	ESLC-1_SSPC-1260	False																																																															0	[]	[]	[]	[]	0	[]	[]	[]	[]	0	[]	[]	[]	[]	[]	0	[]	[]	[]	[]
NODE_6828_length_2405_cov_7.940851_492:2387(-)	eukaryotic	ERR2002407__METABAT2__E.1__bin.2	ERR2002407	PRJEB20421	ESLC-1	ESLC-1_SSPC-12600	False	Reverse transcriptase Ty1/copia-type domain-containing protein (Fragment)	UniRef50_A0A0H5QVZ9	21.6	232.0	143.0	632.0	27.0	254.0	211.0	14.0	210.0	0.000195	52.4	36.1	93.4	Reverse transcriptase Ty1/copia-type domain-containing protein (Fragment)	1.0	70186.0	A0A0H5QVZ9_9EUKA																																												0	[]	[]	[]	[]	0	[]	[]	[]	[]	0	[]	[]	[]	[]	[]	0	[]	[]	[]	[]
NODE_12196_length_1678_cov_3.629082_99:653(-)	eukaryotic	ERR2002407__METABAT2__E.1__bin.2	ERR2002407	PRJEB20421	ESLC-1	ESLC-1_SSPC-12605	False	Amine oxidase domain-containing protein (Fragment);Amino_oxidase;FAD_binding_2;NAD_binding_8;Thi4	UniRef50_K0QY56	91.5	129.0	11.0	185.0	23.0	151.0	169.0	41.0	169.0	2.53e-83	251.0	69.7	76.3	Amine oxidase domain-containing protein (Fragment)	1.0	159749.0	K0QY56_THAOC	BGC0000429|c1|24243-25910|+|AEA30271.1|putative_oxidoreductase|AEA30271.1	29.1	189.0	82.0	185.0	27.0	184.0	555.0	12.0	179.0	1.66e-08	53.9	85.4	30.3																														4	['PF01593.27', 'PF00890.27', 'PF13450.9', 'PF01946.20']	['Amino_oxidase', 'FAD_binding_2', 'NAD_binding_8', 'Thi4']	['0.0019', '3.3e-06', '7.6e-10', '3.5e-05']	['20.5', '29.4', '41.7', '26.1']	0	[]	[]	[]	[]	0	[]	[]	[]	[]	[]	0	[]	[]	[]	[]
NODE_1463_length_5051_cov_6.991994_2:157(+)	eukaryotic	ERR2002407__METABAT2__E.1__bin.2	ERR2002407	PRJEB20421	ESLC-1	ESLC-1_SSPC-12606	False																																																															0	[]	[]	[]	[]	0	[]	[]	[]	[]	0	[]	[]	[]	[]	[]	0	[]	[]	[]	[]
NODE_6955_length_2382_cov_5.784701_1:2031(-)	eukaryotic	ERR2002407__METABAT2__E.1__bin.2	ERR2002407	PRJEB20421	ESLC-1	ESLC-1_SSPC-1261	False	Cnd2;Condensin complex subunit 2;condensin complex subunit 2	UniRef50_B8BWW0	51.5	751.0	214.0	642.0	1.0	642.0	977.0	1.0	710.0	7.05e-182	549.0	100.0	72.7	Condensin complex subunit 2	3.0	33847.0	B8BWW0_THAPS																																												1	['PF05786.17']	['Cnd2']	['3.3e-57']	['197.8']	0	[]	[]	[]	[]	0	[]	[]	[]	[]	[]	1	['K06676']	['condensin complex subunit 2']	[8.2e-82]	[279.1]
NODE_7216_length_2327_cov_6.903169_3:590(+)	eukaryotic	ERR2002407__METABAT2__E.1__bin.2	ERR2002407	PRJEB20421	ESLC-1	ESLC-1_SSPC-1261	False	Cnd2;Condensin complex subunit 2;condensin complex subunit 2	UniRef50_B8BWW0	66.7	204.0	60.0	196.0	1.0	196.0	977.0	723.0	926.0	2.9200000000000004e-73	246.0	100.0	20.9	Condensin complex subunit 2	3.0	33847.0	B8BWW0_THAPS																																												1	['PF05786.17']	['Cnd2']	['7.4e-26']	['94.1']	0	[]	[]	[]	[]	0	[]	[]	[]	[]	[]	1	['K06676']	['condensin complex subunit 2']	[4.5e-37]	[131.1]
NODE_857_length_6148_cov_7.317578_147:690(-)	eukaryotic	ERR2002407__METABAT2__E.1__bin.2	ERR2002407	PRJEB20421	ESLC-1	ESLC-1_SSPC-12610	False																																																															0	[]	[]	[]	[]	0	[]	[]	[]	[]	0	[]	[]	[]	[]	[]	0	[]	[]	[]	[]
NODE_7552_length_2260_cov_9.000000_591:728(+)	eukaryotic	ERR2002407__METABAT2__E.1__bin.2	ERR2002407	PRJEB20421	ESLC-1	ESLC-1_SSPC-12613	False																																																															0	[]	[]	[]	[]	0	[]	[]	[]	[]	0	[]	[]	[]	[]	[]	0	[]	[]	[]	[]
NODE_4262_length_3115_cov_6.476471_439:1578(+)	eukaryotic	ERR2002407__METABAT2__E.1__bin.2	ERR2002407	PRJEB20421	ESLC-1	ESLC-1_SSPC-12615	False	Uncharacterized protein	UniRef50_B8CF04	65.2	345.0	110.0	380.0	40.0	375.0	429.0	60.0	403.0	1.95e-146	429.0	88.4	80.2	Uncharacterized protein	2.0	35127.0	B8CF04_THAPS																																												0	[]	[]	[]	[]	0	[]	[]	[]	[]	0	[]	[]	[]	[]	[]	0	[]	[]	[]	[]
NODE_6821_length_2407_cov_4.869048_1701:2288(+)	eukaryotic	ERR2002407__METABAT2__E.1__bin.2	ERR2002407	PRJEB20421	ESLC-1	ESLC-1_SSPC-12616	False																																																															0	[]	[]	[]	[]	0	[]	[]	[]	[]	0	[]	[]	[]	[]	[]	0	[]	[]	[]	[]
NODE_871_length_6111_cov_6.934941_4762:4932(-)	eukaryotic	ERR2002407__METABAT2__E.1__bin.2	ERR2002407	PRJEB20421	ESLC-1	ESLC-1_SSPC-12619	False	Uncharacterized protein (Fragment)	UniRef50_A0A7S1ZF63	39.7	58.0	33.0	57.0	1.0	57.0	105.0	28.0	84.0	8.2e-06	47.4	100.0	54.3	Uncharacterized protein (Fragment)	1.0	49249.0	A0A7S1ZF63_9STRA																																												0	[]	[]	[]	[]	0	[]	[]	[]	[]	0	[]	[]	[]	[]	[]	0	[]	[]	[]	[]
NODE_943_length_5954_cov_6.758773_5314:5952(+)	eukaryotic	ERR2002407__METABAT2__E.1__bin.2	ERR2002407	PRJEB20421	ESLC-1	ESLC-1_SSPC-1262	False	RING-type domain-containing protein (Fragment);zf-MYND	UniRef50_A0A7S2LNL4	45.7	140.0	57.0	213.0	93.0	213.0	315.0	16.0	155.0	9.390000000000001e-26	109.0	56.8	44.4	RING-type domain-containing protein (Fragment)	1.0	267567.0	A0A7S2LNL4_9STRA																																												1	['PF01753.21']	['zf-MYND']	['3.7e-08']	['36.2']	0	[]	[]	[]	[]	0	[]	[]	[]	[]	[]	0	[]	[]	[]	[]
NODE_991_length_5854_cov_6.831178_4826:5486(+)	eukaryotic	ERR2002407__METABAT2__E.1__bin.2	ERR2002407	PRJEB20421	ESLC-1	ESLC-1_SSPC-12620	False																																																															0	[]	[]	[]	[]	0	[]	[]	[]	[]	0	[]	[]	[]	[]	[]	0	[]	[]	[]	[]
NODE_11214_length_1772_cov_4.715201_376:1770(-)	eukaryotic	ERR2002407__METABAT2__E.1__bin.2	ERR2002407	PRJEB20421	ESLC-1	ESLC-1_SSPC-12622	False	DNA helicase;Helicase_C	UniRef50_K0T7M4	54.7	492.0	194.0	465.0	1.0	465.0	1586.0	1092.0	1581.0	1.55e-154	485.0	100.0	30.9	DNA helicase	2.0	33847.0	K0T7M4_THAOC																														CAD1833109.1|GT8	56.8	44.0	19.0	465.0	3.0	46.0	1301.0	244.0	287.0	1.4e-06	57.4	9.5	3.4	1	['PF00271.34']	['Helicase_C']	['6.3e-06']	['29.4']	0	[]	[]	[]	[]	0	[]	[]	[]	[]	[]	0	[]	[]	[]	[]
NODE_8722_length_2073_cov_4.824579_206:766(+)	eukaryotic	ERR2002407__METABAT2__E.1__bin.2	ERR2002407	PRJEB20421	ESLC-1	ESLC-1_SSPC-12626	False	Fe-S_biosyn;FeS cluster biogenesis domain-containing protein	UniRef50_A0A7S4SMF6	75.6	127.0	24.0	187.0	61.0	187.0	194.0	75.0	194.0	1.6000000000000006e-59	192.0	67.9	61.9	FeS cluster biogenesis domain-containing protein	9.0	2836.0	A0A7S4SMF6_9STRA																																												1	['PF01521.23']	['Fe-S_biosyn']	['1.9e-15']	['59.9']	0	[]	[]	[]	[]	0	[]	[]	[]	[]	[]	0	[]	[]	[]	[]
NODE_8722_length_2073_cov_4.824579_1552:1698(+)	eukaryotic	ERR2002407__METABAT2__E.1__bin.2	ERR2002407	PRJEB20421	ESLC-1	ESLC-1_SSPC-12627	False																																																															0	[]	[]	[]	[]	0	[]	[]	[]	[]	0	[]	[]	[]	[]	[]	0	[]	[]	[]	[]
NODE_6542_length_2468_cov_6.437630_1548:2097(-)	eukaryotic	ERR2002407__METABAT2__E.1__bin.2	ERR2002407	PRJEB20421	ESLC-1	ESLC-1_SSPC-12628	False	Uncharacterized protein	UniRef50_B8C3K7	67.6	136.0	43.0	156.0	21.0	156.0	155.0	18.0	152.0	2.21e-57	184.0	87.2	87.1	Uncharacterized protein	1.0	35128.0	B8C3K7_THAPS																																												0	[]	[]	[]	[]	0	[]	[]	[]	[]	0	[]	[]	[]	[]	[]	0	[]	[]	[]	[]
NODE_6542_length_2468_cov_6.437630_369:891(+)	eukaryotic	ERR2002407__METABAT2__E.1__bin.2	ERR2002407	PRJEB20421	ESLC-1	ESLC-1_SSPC-12629	False	Plastid lipid-associated protein/fibrillin conserved domain-containing protein	UniRef50_A0A6U0QEE5	53.5	144.0	65.0	150.0	6.0	147.0	155.0	8.0	151.0	1.6600000000000002e-43	148.0	94.7	92.9	Plastid lipid-associated protein/fibrillin conserved domain-containing protein	4.0	2836.0	A0A6U0QEE5_9STRA																																												0	[]	[]	[]	[]	0	[]	[]	[]	[]	0	[]	[]	[]	[]	[]	0	[]	[]	[]	[]
NODE_11997_length_1698_cov_5.714547_1:1353(-)	eukaryotic	ERR2002407__METABAT2__E.1__bin.2	ERR2002407	PRJEB20421	ESLC-1	ESLC-1_SSPC-1263	False	Amine oxidase domain-containing protein;Amino_oxidase;FAD_binding_2;GDI;GIDA;NAD_binding_8	UniRef50_A0A6S9A898	83.6	452.0	69.0	451.0	3.0	451.0	462.0	1.0	450.0	1.54e-269	745.0	99.6	97.4	Amine oxidase domain-containing protein	4.0	2836.0	A0A6S9A898_9STRA	BGC0001983|c1|21162-22658|+|QCT05751.1|Tri18|QCT05751.1	30.2	321.0	165.0	451.0	96.0	397.0	498.0	4.0	284.0	3.82e-17	84.3	67.0	56.4																														5	['PF01593.27', 'PF00890.27', 'PF00996.21', 'PF01134.25', 'PF13450.9']	['Amino_oxidase', 'FAD_binding_2', 'GDI', 'GIDA', 'NAD_binding_8']	['5.1e-05', '0.0006', '0.041', '0.8', '7.7e-12']	['25.7', '22.0', '15.4', '11.7', '48.1']	0	[]	[]	[]	[]	0	[]	[]	[]	[]	[]	0	[]	[]	[]	[]
NODE_8109_length_2169_cov_5.179754_1358:2074(-)	eukaryotic	ERR2002407__METABAT2__E.1__bin.2	ERR2002407	PRJEB20421	ESLC-1	ESLC-1_SSPC-1263	False	Amine oxidase domain-containing protein	UniRef50_K0RWD8	88.5	234.0	27.0	239.0	6.0	239.0	235.0	1.0	234.0	3.1499999999999998e-152	430.0	97.9	99.6	Amine oxidase domain-containing protein	2.0	2836.0	K0RWD8_THAOC																																												0	[]	[]	[]	[]	0	[]	[]	[]	[]	0	[]	[]	[]	[]	[]	0	[]	[]	[]	[]
NODE_6542_length_2468_cov_6.437630_1895:2101(+)	eukaryotic	ERR2002407__METABAT2__E.1__bin.2	ERR2002407	PRJEB20421	ESLC-1	ESLC-1_SSPC-12630	False																																																															0	[]	[]	[]	[]	0	[]	[]	[]	[]	0	[]	[]	[]	[]	[]	0	[]	[]	[]	[]
NODE_1087_length_5633_cov_5.640373_5327:5629(+)	eukaryotic	ERR2002407__METABAT2__E.1__bin.2	ERR2002407	PRJEB20421	ESLC-1	ESLC-1_SSPC-12631	False	Uncharacterized protein	UniRef50_A0A7S2L290	45.5	88.0	42.0	101.0	20.0	101.0	440.0	35.0	122.0	7.92e-07	54.3	81.2	20.0	Uncharacterized protein	2.0	267567.0	A0A7S2L290_9STRA																																												0	[]	[]	[]	[]	0	[]	[]	[]	[]	0	[]	[]	[]	[]	[]	0	[]	[]	[]	[]
NODE_11025_length_1794_cov_3.795285_816:1442(-)	eukaryotic	ERR2002407__METABAT2__E.1__bin.2	ERR2002407	PRJEB20421	ESLC-1	ESLC-1_SSPC-12632	False	AAA_28;NadR/Ttd14 AAA domain-containing protein (Fragment)	UniRef50_A0A7S3LDP9	30.7	192.0	109.0	209.0	33.0	204.0	274.0	4.0	191.0	3.8e-16	83.2	82.3	68.6	NadR/Ttd14 AAA domain-containing protein (Fragment)	1.0	265554.0	A0A7S3LDP9_9STRA																																												1	['PF13521.9']	['AAA_28']	['6.6e-14']	['55.4']	0	[]	[]	[]	[]	0	[]	[]	[]	[]	[]	0	[]	[]	[]	[]
NODE_1660_length_4833_cov_6.478024_385:666(-)	eukaryotic	ERR2002407__METABAT2__E.1__bin.2	ERR2002407	PRJEB20421	ESLC-1	ESLC-1_SSPC-1264	False	CCHC-type domain-containing protein	UniRef50_B8CBE0	37.5	120.0	49.0	94.0	1.0	94.0	741.0	17.0	136.0	1.26e-09	62.0	100.0	16.2	CCHC-type domain-containing protein	1.0	35128.0	B8CBE0_THAPS																																												0	[]	[]	[]	[]	0	[]	[]	[]	[]	0	[]	[]	[]	[]	[]	0	[]	[]	[]	[]
NODE_2335_length_4170_cov_5.777157_2648:4108(-)	eukaryotic	ERR2002407__METABAT2__E.1__bin.2	ERR2002407	PRJEB20421	ESLC-1	ESLC-1_SSPC-1264	False	CCHC-type domain-containing protein;Kelch_1;Kelch_2;Kelch_3;Kelch_4;Kelch_6	UniRef50_B8CBE0	51.2	494.0	190.0	487.0	25.0	487.0	741.0	268.0	741.0	1.86e-159	478.0	95.1	64.0	CCHC-type domain-containing protein	1.0	35128.0	B8CBE0_THAPS																																												5	['PF01344.28', 'PF07646.18', 'PF13415.9', 'PF13418.9', 'PF13964.9']	['Kelch_1', 'Kelch_2', 'Kelch_3', 'Kelch_4', 'Kelch_6']	['8.6e-06', '0.13', '2.7', '8.7e-08', '5.9e-06']	['28.1', '15.2', '11.2', '34.9', '29.2']	0	[]	[]	[]	[]	0	[]	[]	[]	[]	[]	0	[]	[]	[]	[]
NODE_1572_length_4917_cov_8.926779_3190:3987(-)	eukaryotic	ERR2002407__METABAT2__E.1__bin.2	ERR2002407	PRJEB20421	ESLC-1	ESLC-1_SSPC-12643	False																																																															0	[]	[]	[]	[]	0	[]	[]	[]	[]	0	[]	[]	[]	[]	[]	0	[]	[]	[]	[]
NODE_4223_length_3131_cov_4.655397_1280:2911(-)	eukaryotic	ERR2002407__METABAT2__E.1__bin.2	ERR2002407	PRJEB20421	ESLC-1	ESLC-1_SSPC-12644	False	Polycomb protein VEFS-Box domain-containing protein;VEFS-Box	UniRef50_B8C2F4	38.4	555.0	277.0	544.0	12.0	530.0	598.0	59.0	584.0	2.27e-99	320.0	95.4	88.0	Polycomb protein VEFS-Box domain-containing protein	1.0	35128.0	B8C2F4_THAPS																																												1	['PF09733.12']	['VEFS-Box']	['2e-33']	['118.0']	0	[]	[]	[]	[]	0	[]	[]	[]	[]	[]	0	[]	[]	[]	[]
NODE_4701_length_2964_cov_5.617394_1:450(+)	eukaryotic	ERR2002407__METABAT2__E.1__bin.2	ERR2002407	PRJEB20421	ESLC-1	ESLC-1_SSPC-12645	False	BZIP domain-containing protein	UniRef50_B8C2E1	42.6	94.0	42.0	150.0	1.0	82.0	371.0	68.0	161.0	6.09e-06	53.5	54.7	25.3	BZIP domain-containing protein	1.0	35128.0	B8C2E1_THAPS																																												0	[]	[]	[]	[]	0	[]	[]	[]	[]	0	[]	[]	[]	[]	[]	0	[]	[]	[]	[]
NODE_233_length_9642_cov_6.855846_1144:1596(-)	eukaryotic	ERR2002407__METABAT2__E.1__bin.2	ERR2002407	PRJEB20421	ESLC-1	ESLC-1_SSPC-1265	False	Uncharacterized protein	UniRef50_A0A3M7T444	35.4	79.0	51.0	151.0	31.0	109.0	265.0	140.0	218.0	5.99e-05	50.4	52.3	29.8	Uncharacterized protein	1.0	10195.0	A0A3M7T444_BRAPC																																												0	[]	[]	[]	[]	0	[]	[]	[]	[]	0	[]	[]	[]	[]	[]	0	[]	[]	[]	[]
NODE_233_length_9642_cov_6.855846_1609:1776(-)	eukaryotic	ERR2002407__METABAT2__E.1__bin.2	ERR2002407	PRJEB20421	ESLC-1	ESLC-1_SSPC-1265	False	uncharacterized protein	UniRef50_UPI001DE516DC	46.3	54.0	29.0	56.0	1.0	54.0	198.0	145.0	198.0	9.94e-08	53.9	96.4	27.3	uncharacterized protein	1.0	1378263.0	UPI001DE516DC																																												0	[]	[]	[]	[]	0	[]	[]	[]	[]	0	[]	[]	[]	[]	[]	0	[]	[]	[]	[]
NODE_2956_length_3743_cov_6.129610_2030:3343(+)	eukaryotic	ERR2002407__METABAT2__E.1__bin.2	ERR2002407	PRJEB20421	ESLC-1	ESLC-1_SSPC-12650	False	DUF2838;Glycerophosphocholine acyltransferase 1 (Fragment)	UniRef50_B8CE47	66.9	278.0	91.0	409.0	127.0	403.0	278.0	1.0	278.0	2.35e-135	396.0	67.7	100.0	Glycerophosphocholine acyltransferase 1 (Fragment)	1.0	35128.0	B8CE47_THAPS																														QRW19178.1|GH88	28.1	285.0	187.0	409.0	127.0	403.0	1112.0	761.0	1035.0	6.0999999999999996e-24	110.0	67.7	24.7	1	['PF10998.11']	['DUF2838']	['1.3e-31']	['111.9']	0	[]	[]	[]	[]	0	[]	[]	[]	[]	[]	0	[]	[]	[]	[]
NODE_2956_length_3743_cov_6.129610_3513:3740(+)	eukaryotic	ERR2002407__METABAT2__E.1__bin.2	ERR2002407	PRJEB20421	ESLC-1	ESLC-1_SSPC-12651	False																																																															0	[]	[]	[]	[]	0	[]	[]	[]	[]	0	[]	[]	[]	[]	[]	0	[]	[]	[]	[]
NODE_1015_length_5801_cov_5.272363_949:5799(+)	eukaryotic	ERR2002407__METABAT2__E.1__bin.2	ERR2002407	PRJEB20421	ESLC-1	ESLC-1_SSPC-1266	False	Uncharacterized protein	UniRef50_B8BXY0	39.4	1140.0	464.0	1506.0	376.0	1505.0	1236.0	118.0	1040.0	1.12e-227	705.0	75.0	74.7	Uncharacterized protein	1.0	35128.0	B8BXY0_THAPS																																												0	[]	[]	[]	[]	0	[]	[]	[]	[]	0	[]	[]	[]	[]	[]	0	[]	[]	[]	[]
NODE_1856_length_4642_cov_7.281448_80:1105(+)	eukaryotic	ERR2002407__METABAT2__E.1__bin.2	ERR2002407	PRJEB20421	ESLC-1	ESLC-1_SSPC-1266	False	Uncharacterized protein (Fragment)	UniRef50_A0A7S2K9U2	42.2	45.0	26.0	342.0	9.0	53.0	517.0	245.0	289.0	1.13e-05	56.6	13.2	8.7	Uncharacterized protein (Fragment)	1.0	267567.0	A0A7S2K9U2_9STRA																																												0	[]	[]	[]	[]	0	[]	[]	[]	[]	0	[]	[]	[]	[]	[]	0	[]	[]	[]	[]
NODE_2089_length_4400_cov_6.492980_3:659(-)	eukaryotic	ERR2002407__METABAT2__E.1__bin.2	ERR2002407	PRJEB20421	ESLC-1	ESLC-1_SSPC-12660	False	Aspartate/glutamate/uridylate kinase domain-containing protein	UniRef50_A0A7S2U7H8	44.5	173.0	71.0	219.0	48.0	219.0	282.0	24.0	172.0	2.1900000000000003e-31	124.0	78.5	52.8	Aspartate/glutamate/uridylate kinase domain-containing protein	1.0	420275.0	A0A7S2U7H8_9STRA																																												0	[]	[]	[]	[]	0	[]	[]	[]	[]	0	[]	[]	[]	[]	[]	0	[]	[]	[]	[]
NODE_2331_length_4173_cov_5.593006_3558:3911(-)	eukaryotic	ERR2002407__METABAT2__E.1__bin.2	ERR2002407	PRJEB20421	ESLC-1	ESLC-1_SSPC-1267	False	PX domain-containing protein	UniRef50_B8BRW0	37.8	98.0	39.0	118.0	2.0	99.0	1173.0	1082.0	1157.0	2.36e-07	56.6	83.1	6.5	PX domain-containing protein	1.0	35128.0	B8BRW0_THAPS																																												0	[]	[]	[]	[]	0	[]	[]	[]	[]	0	[]	[]	[]	[]	[]	0	[]	[]	[]	[]
NODE_2520_length_4036_cov_5.969103_764:4033(+)	eukaryotic	ERR2002407__METABAT2__E.1__bin.2	ERR2002407	PRJEB20421	ESLC-1	ESLC-1_SSPC-1267	False	PX;PX domain-containing protein (Fragment)	UniRef50_A0A7S2K939	41.8	983.0	429.0	1090.0	141.0	1090.0	1042.0	143.0	1015.0	3.0599999999999996e-207	632.0	87.2	83.8	PX domain-containing protein (Fragment)	1.0	267567.0	A0A7S2K939_9STRA																																												1	['PF00787.27']	['PX']	['0.0012']	['22.3']	0	[]	[]	[]	[]	0	[]	[]	[]	[]	[]	0	[]	[]	[]	[]
NODE_10942_length_1801_cov_8.262314_894:1397(-)	eukaryotic	ERR2002407__METABAT2__E.1__bin.2	ERR2002407	PRJEB20421	ESLC-1	ESLC-1_SSPC-12670	False	Integrase catalytic domain-containing protein (Fragment)	UniRef50_A0A9E5L0J4	33.7	166.0	107.0	168.0	1.0	164.0	875.0	596.0	760.0	1.960000000000001e-21	99.0	97.6	18.9	Integrase catalytic domain-containing protein (Fragment)	1.0	2052181.0	A0A9E5L0J4_9BACT																																												0	[]	[]	[]	[]	0	[]	[]	[]	[]	0	[]	[]	[]	[]	[]	0	[]	[]	[]	[]
NODE_10942_length_1801_cov_8.262314_301:636(-)	eukaryotic	ERR2002407__METABAT2__E.1__bin.2	ERR2002407	PRJEB20421	ESLC-1	ESLC-1_SSPC-12671	False																																																															0	[]	[]	[]	[]	0	[]	[]	[]	[]	0	[]	[]	[]	[]	[]	0	[]	[]	[]	[]
NODE_10942_length_1801_cov_8.262314_740:883(-)	eukaryotic	ERR2002407__METABAT2__E.1__bin.2	ERR2002407	PRJEB20421	ESLC-1	ESLC-1_SSPC-12672	False																																																															0	[]	[]	[]	[]	0	[]	[]	[]	[]	0	[]	[]	[]	[]	[]	0	[]	[]	[]	[]
NODE_2528_length_4028_cov_7.097408_2250:2429(+)	eukaryotic	ERR2002407__METABAT2__E.1__bin.2	ERR2002407	PRJEB20421	ESLC-1	ESLC-1_SSPC-12678	False																																																															0	[]	[]	[]	[]	0	[]	[]	[]	[]	0	[]	[]	[]	[]	[]	0	[]	[]	[]	[]
NODE_266_length_9235_cov_5.641503_2481:3011(+)	eukaryotic	ERR2002407__METABAT2__E.1__bin.2	ERR2002407	PRJEB20421	ESLC-1	ESLC-1_SSPC-1268	False	Pre-rRNA-processing protein Ipi1 N-terminal domain-containing protein	UniRef50_A0A448YWU9	40.3	176.0	105.0	177.0	1.0	176.0	1251.0	1062.0	1237.0	4.4e-31	127.0	99.4	14.1	Pre-rRNA-processing protein Ipi1 N-terminal domain-containing protein	1.0	183589.0	A0A448YWU9_9STRA																																												0	[]	[]	[]	[]	0	[]	[]	[]	[]	0	[]	[]	[]	[]	[]	0	[]	[]	[]	[]
NODE_266_length_9235_cov_5.641503_3015:4542(+)	eukaryotic	ERR2002407__METABAT2__E.1__bin.2	ERR2002407	PRJEB20421	ESLC-1	ESLC-1_SSPC-1268	False	Uncharacterized protein	UniRef50_A0A4U6XQ24	36.5	507.0	249.0	470.0	1.0	461.0	882.0	320.0	799.0	2.0100000000000002e-73	256.0	98.1	54.4	Uncharacterized protein	2.0	5455.0	A0A4U6XQ24_9PEZI																																												0	[]	[]	[]	[]	0	[]	[]	[]	[]	1	[]	['ANF00072']	['Spurious_ORF_72']	['7.3e-08']	['35.5']	0	[]	[]	[]	[]
NODE_10032_length_1901_cov_4.344529_133:1143(+)	eukaryotic	ERR2002407__METABAT2__E.1__bin.2	ERR2002407	PRJEB20421	ESLC-1	ESLC-1_SSPC-12685	False	ABC1;Aurora kinase (Fragment);Kinase-like;PK_Tyr_Ser-Thr;Pkinase	UniRef50_A0A7S0SYV5	70.3	259.0	77.0	337.0	76.0	334.0	298.0	35.0	293.0	1.4100000000000001e-130	382.0	76.9	86.9	Aurora kinase (Fragment)	13.0	2759.0	A0A7S0SYV5_9STRA	BGC0001057|c1|40407-41496|+|ABB90286.1|protein_kinase_Eg2-like_protein|ABB90286.1	54.0	248.0	104.0	337.0	71.0	309.0	343.0	91.0	337.0	1.38e-86	265.0	70.9	72.0																QIW99986.1|AA1_3	37.6	258.0	152.0	337.0	78.0	332.0	1425.0	598.0	849.0	3.3e-43	165.0	75.7	17.7	4	['PF03109.19', 'PF14531.9', 'PF00069.28', 'PF07714.20']	['ABC1', 'Kinase-like', 'Pkinase', 'PK_Tyr_Ser-Thr']	['0.019', '6.6e-06', '2.1e-70', '1.8e-42']	['17.0', '28.6', '240.0', '148.3']	0	[]	[]	[]	[]	0	[]	[]	[]	[]	[]	0	[]	[]	[]	[]
NODE_3645_length_3380_cov_5.182857_1996:2670(+)	eukaryotic	ERR2002407__METABAT2__E.1__bin.2	ERR2002407	PRJEB20421	ESLC-1	ESLC-1_SSPC-12686	False	Snf7;Uncharacterized protein (Fragment)	UniRef50_B8LE78	78.2	179.0	39.0	225.0	18.0	196.0	179.0	1.0	179.0	7.73e-81	247.0	79.6	100.0	Uncharacterized protein (Fragment)	3.0	33836.0	B8LE78_THAPS																																												1	['PF03357.24']	['Snf7']	['1.4e-18']	['70.0']	0	[]	[]	[]	[]	0	[]	[]	[]	[]	[]	0	[]	[]	[]	[]
NODE_6366_length_2508_cov_7.017530_1651:2496(-)	eukaryotic	ERR2002407__METABAT2__E.1__bin.2	ERR2002407	PRJEB20421	ESLC-1	ESLC-1_SSPC-12688	False	PK_Tyr_Ser-Thr;Pkinase;Protein kinase domain-containing protein	UniRef50_B8CEI5	47.9	355.0	110.0	282.0	3.0	282.0	465.0	111.0	465.0	2.63e-94	293.0	99.3	76.3	Protein kinase domain-containing protein	1.0	35128.0	B8CEI5_THAPS																														QIW99986.1|AA1_3	28.0	125.0	64.0	282.0	48.0	172.0	1425.0	700.0	798.0	0.000282	48.5	44.3	6.9	2	['PF00069.28', 'PF07714.20']	['Pkinase', 'PK_Tyr_Ser-Thr']	['1.8e-22', '9.4e-06']	['83.0', '28.0']	0	[]	[]	[]	[]	0	[]	[]	[]	[]	[]	0	[]	[]	[]	[]
NODE_1383_length_5161_cov_5.365257_2760:2891(-)	eukaryotic	ERR2002407__METABAT2__E.1__bin.2	ERR2002407	PRJEB20421	ESLC-1	ESLC-1_SSPC-12689	False																																																															0	[]	[]	[]	[]	0	[]	[]	[]	[]	0	[]	[]	[]	[]	[]	0	[]	[]	[]	[]
NODE_186_length_10442_cov_6.824974_2998:4170(-)	eukaryotic	ERR2002407__METABAT2__E.1__bin.2	ERR2002407	PRJEB20421	ESLC-1	ESLC-1_SSPC-1269	False	3Beta_HSD;Epimerase;GDP_Man_Dehyd;NAD(P)-binding domain-containing protein;NAD_binding_4;Polysacc_synt_2;RmlD_sub_bind;UDP-glucuronate 4-epimerase [EC:5.1.3.6]	UniRef50_A0A7S4RAP2	75.6	369.0	88.0	391.0	11.0	379.0	486.0	116.0	482.0	2.4199999999999998e-207	586.0	94.4	75.5	NAD(P)-binding domain-containing protein	36.0	2836.0	A0A7S4RAP2_9STRA	BGC0001411|c1|19575-20627|+|AAG26471.1|putative_UDP-glucuronic_acid_epimerase|AAG26471.1	43.4	343.0	164.0	391.0	37.0	349.0	350.0	3.0	345.0	2.05e-82	256.0	80.1	98.0	VFG013286(gb|WP_005694325)	28.7	335.0	212.0	391.0	37.0	350.0	338.0	3.0	331.0	1.2700000000000001e-37	136.0	80.3	97.3	(galE) UDP-glucose 4-epimerase [LOS (VF0044) - Immune modulation (VFC0258)] [Haemophilus influenzae Rd KW20]	CUS02853.2|GT2	40.8	314.0	182.0	391.0	37.0	349.0	320.0	3.0	313.0	8.850000000000001e-75	240.0	80.1	97.2	6	['PF01073.22', 'PF01370.24', 'PF16363.8', 'PF07993.15', 'PF02719.18', 'PF04321.20']	['3Beta_HSD', 'Epimerase', 'GDP_Man_Dehyd', 'NAD_binding_4', 'Polysacc_synt_2', 'RmlD_sub_bind']	['3.9e-16', '3.5e-52', '3.4e-57', '2.5e-09', '6e-13', '7.2e-11']	['61.8', '180.2', '197.3', '39.6', '51.6', '44.6']	0	[]	[]	[]	[]	0	[]	[]	[]	[]	[]	1	['K08679']	['UDP-glucuronate 4-epimerase [EC:5.1.3.6]']	[6.6e-146]	[490.5]
NODE_728_length_6513_cov_5.949365_1879:3183(-)	eukaryotic	ERR2002407__METABAT2__E.1__bin.2	ERR2002407	PRJEB20421	ESLC-1	ESLC-1_SSPC-12694	False	Hypothetical RNA binding protein;KH_1	UniRef50_B5YNI2	42.5	407.0	198.0	435.0	1.0	383.0	535.0	84.0	478.0	3.26e-85	278.0	88.0	73.8	Hypothetical RNA binding protein	1.0	35128.0	B5YNI2_THAPS																																												1	['PF00013.32']	['KH_1']	['0.12']	['15.1']	0	[]	[]	[]	[]	0	[]	[]	[]	[]	[]	0	[]	[]	[]	[]
NODE_728_length_6513_cov_5.949365_2219:2584(+)	eukaryotic	ERR2002407__METABAT2__E.1__bin.2	ERR2002407	PRJEB20421	ESLC-1	ESLC-1_SSPC-12695	False																																																															0	[]	[]	[]	[]	0	[]	[]	[]	[]	0	[]	[]	[]	[]	[]	0	[]	[]	[]	[]
NODE_13786_length_1543_cov_5.154570_283:870(+)	eukaryotic	ERR2002407__METABAT2__E.1__bin.2	ERR2002407	PRJEB20421	ESLC-1	ESLC-1_SSPC-12697	False	Uncharacterized protein	UniRef50_A0A0A9RNX0	52.4	84.0	31.0	196.0	113.0	196.0	76.0	2.0	76.0	5.93e-16	77.4	42.9	98.7	Uncharacterized protein	2.0	35708.0	A0A0A9RNX0_ARUDO																																												0	[]	[]	[]	[]	0	[]	[]	[]	[]	0	[]	[]	[]	[]	[]	0	[]	[]	[]	[]
NODE_2926_length_3762_cov_6.581872_2434:3408(-)	eukaryotic	ERR2002407__METABAT2__E.1__bin.2	ERR2002407	PRJEB20421	ESLC-1	ESLC-1_SSPC-127	False	Glyco_transf_61;Glycosyltransferase family 61 protein	UniRef50_B8LC95	50.9	346.0	147.0	325.0	2.0	325.0	408.0	63.0	407.0	7.66e-119	356.0	99.7	84.6	Glycosyltransferase family 61 protein	1.0	35128.0	B8LC95_THAPS																																												1	['PF04577.17']	['Glyco_transf_61']	['1.6e-11']	['47.4']	0	[]	[]	[]	[]	0	[]	[]	[]	[]	[]	0	[]	[]	[]	[]
NODE_4141_length_3166_cov_6.228222_324:2621(+)	eukaryotic	ERR2002407__METABAT2__E.1__bin.2	ERR2002407	PRJEB20421	ESLC-1	ESLC-1_SSPC-127	True	Glyco_transf_61;Glycosyltransferase family 61 protein	UniRef50_B8LC95	53.2	348.0	143.0	766.0	438.0	766.0	408.0	62.0	408.0	5.78e-120	374.0	43.0	85.0	Glycosyltransferase family 61 protein	1.0	35128.0	B8LC95_THAPS																														WCJ39209.1|GT37	22.7	185.0	132.0	766.0	45.0	220.0	597.0	203.0	385.0	0.000772	49.3	23.0	30.7	1	['PF04577.17']	['Glyco_transf_61']	['1.8e-09']	['40.7']	0	[]	[]	[]	[]	0	[]	[]	[]	[]	[]	0	[]	[]	[]	[]
NODE_9623_length_1948_cov_4.616482_223:1299(+)	eukaryotic	ERR2002407__METABAT2__E.1__bin.2	ERR2002407	PRJEB20421	ESLC-1	ESLC-1_SSPC-127	False	Glycosyl transferase CAP10 domain-containing protein;XG_FTase	UniRef50_B8LDP2	45.1	348.0	171.0	359.0	18.0	359.0	1012.0	613.0	946.0	2.24e-93	308.0	95.3	33.0	Glycosyl transferase CAP10 domain-containing protein	1.0	35128.0	B8LDP2_THAPS																														VDC65653.1|GT37	24.0	150.0	86.0	359.0	18.0	152.0	503.0	123.0	259.0	0.000884	47.4	37.6	27.2	1	['PF03254.16']	['XG_FTase']	['3.2e-06']	['28.9']	0	[]	[]	[]	[]	0	[]	[]	[]	[]	[]	0	[]	[]	[]	[]
NODE_2325_length_4177_cov_6.872149_3:2203(-)	eukaryotic	ERR2002407__METABAT2__E.1__bin.2	ERR2002407	PRJEB20421	ESLC-1	ESLC-1_SSPC-1270	False	ABC transporter;ABC_membrane	UniRef50_B8BPW6	72.9	269.0	54.0	606.0	333.0	582.0	534.0	1.0	269.0	5.76e-121	376.0	41.3	50.4	ABC transporter	2.0	33836.0	B8BPW6_THAPS	BGC0000543|c1|88-1803|-|CAA90021.1|PepT|CAA90021.1	25.0	268.0	195.0	606.0	331.0	598.0	571.0	62.0	323.0	9e-11	65.5	44.2	45.9																														1	['PF00664.26']	['ABC_membrane']	['7.5e-39']	['137.0']	0	[]	[]	[]	[]	0	[]	[]	[]	[]	[]	0	[]	[]	[]	[]
NODE_711_length_6591_cov_7.121022_5845:6590(-)	eukaryotic	ERR2002407__METABAT2__E.1__bin.2	ERR2002407	PRJEB20421	ESLC-1	ESLC-1_SSPC-1270	False	ABC transporter	UniRef50_B8BPW6	69.4	144.0	39.0	140.0	2.0	140.0	534.0	390.0	533.0	7.860000000000001e-58	195.0	99.3	27.0	ABC transporter	2.0	33836.0	B8BPW6_THAPS	BGC0001192|c1|20271-22004|+|AJM89737.1|PmxD|AJM89737.1	53.8	132.0	52.0	140.0	2.0	128.0	577.0	448.0	575.0	2.86e-32	120.0	90.7	22.2	VFG000841(gb|WP_000987091)	42.3	130.0	67.0	140.0	1.0	125.0	706.0	572.0	698.0	3.51e-25	97.1	89.3	18.0	(hlyB) Hemolysin B [Hemolysin (VF0207) - Exotoxin (VFC0235)] [Escherichia coli O157:H7 str. EDL933]	CAD7272370.1|GH33	50.0	128.0	55.0	140.0	7.0	129.0	3117.0	14.0	137.0	1.67e-27	112.0	87.9	4.0	0	[]	[]	[]	[]	0	[]	[]	[]	[]	0	[]	[]	[]	[]	[]	0	[]	[]	[]	[]
NODE_13362_length_1576_cov_6.131492_134:259(+)	eukaryotic	ERR2002407__METABAT2__E.1__bin.2	ERR2002407	PRJEB20421	ESLC-1	ESLC-1_SSPC-12701	False																																																															0	[]	[]	[]	[]	0	[]	[]	[]	[]	0	[]	[]	[]	[]	[]	0	[]	[]	[]	[]
NODE_13362_length_1576_cov_6.131492_130:1356(-)	eukaryotic	ERR2002407__METABAT2__E.1__bin.2	ERR2002407	PRJEB20421	ESLC-1	ESLC-1_SSPC-12702	False	GET4;MI domain-containing protein;golgi to ER traffic protein 4	UniRef50_K0SI02	66.9	354.0	109.0	409.0	21.0	374.0	471.0	65.0	410.0	3.57e-157	459.0	86.6	73.5	MI domain-containing protein	2.0	33847.0	K0SI02_THAOC																																												1	['PF04190.16']	['GET4']	['6.1e-33']	['117.6']	0	[]	[]	[]	[]	0	[]	[]	[]	[]	[]	1	['K23387']	['golgi to ER traffic protein 4']	[9.799999999999999e-24]	[87.4]
NODE_6643_length_2447_cov_6.433110_1548:1829(+)	eukaryotic	ERR2002407__METABAT2__E.1__bin.2	ERR2002407	PRJEB20421	ESLC-1	ESLC-1_SSPC-12703	False																																																															0	[]	[]	[]	[]	0	[]	[]	[]	[]	0	[]	[]	[]	[]	[]	0	[]	[]	[]	[]
NODE_1924_length_4583_cov_5.862853_3316:4314(+)	eukaryotic	ERR2002407__METABAT2__E.1__bin.2	ERR2002407	PRJEB20421	ESLC-1	ESLC-1_SSPC-12704	False	CN hydrolase domain-containing protein;CN_hydrolase	UniRef50_A0A7S2HK90	37.4	385.0	171.0	333.0	3.0	319.0	474.0	54.0	436.0	2.73e-60	208.0	95.2	80.8	CN hydrolase domain-containing protein	1.0	374047.0	A0A7S2HK90_9STRA																																												1	['PF00795.25']	['CN_hydrolase']	['3.3e-20']	['75.5']	0	[]	[]	[]	[]	0	[]	[]	[]	[]	[]	0	[]	[]	[]	[]
NODE_10951_length_1800_cov_4.391977_29:1302(+)	eukaryotic	ERR2002407__METABAT2__E.1__bin.2	ERR2002407	PRJEB20421	ESLC-1	ESLC-1_SSPC-1271	False	SPX domain-containing protein	UniRef50_B8CER3	51.7	385.0	147.0	397.0	44.0	397.0	1809.0	1432.0	1808.0	1.5400000000000001e-105	350.0	89.2	20.8	SPX domain-containing protein	1.0	35128.0	B8CER3_THAPS																																												0	[]	[]	[]	[]	0	[]	[]	[]	[]	0	[]	[]	[]	[]	[]	0	[]	[]	[]	[]
NODE_8510_length_2103_cov_6.790039_262:2038(-)	eukaryotic	ERR2002407__METABAT2__E.1__bin.2	ERR2002407	PRJEB20421	ESLC-1	ESLC-1_SSPC-1271	False	SPX domain-containing protein	UniRef50_B8CER3	55.2	525.0	220.0	513.0	1.0	513.0	1809.0	847.0	1368.0	4.23e-171	535.0	100.0	28.9	SPX domain-containing protein	1.0	35128.0	B8CER3_THAPS																																												0	[]	[]	[]	[]	0	[]	[]	[]	[]	0	[]	[]	[]	[]	[]	0	[]	[]	[]	[]
NODE_2327_length_4176_cov_6.465178_3324:4166(-)	eukaryotic	ERR2002407__METABAT2__E.1__bin.2	ERR2002407	PRJEB20421	ESLC-1	ESLC-1_SSPC-12716	False	START domain-containing protein	UniRef50_A0A7S2U923	26.4	292.0	161.0	281.0	18.0	281.0	316.0	50.0	315.0	8.93e-17	87.4	94.0	84.2	START domain-containing protein	1.0	420275.0	A0A7S2U923_9STRA																																												0	[]	[]	[]	[]	0	[]	[]	[]	[]	0	[]	[]	[]	[]	[]	0	[]	[]	[]	[]
NODE_13352_length_1577_cov_6.517083_4:1527(-)	eukaryotic	ERR2002407__METABAT2__E.1__bin.2	ERR2002407	PRJEB20421	ESLC-1	ESLC-1_SSPC-1272	False	ABC transporter domain-containing protein;ABC_membrane;ABC_tran	UniRef50_A0A7S2UQH5	54.1	481.0	215.0	480.0	1.0	480.0	889.0	38.0	513.0	1.01e-172	516.0	100.0	53.5	ABC transporter domain-containing protein	2.0	33836.0	A0A7S2UQH5_9STRA	BGC0002747|c1|2861-9123|-|C8R40DRAFT_1095846|multidrug_resistance-associated_ABC_transporter|KAH7877381.1	31.7	480.0	280.0	480.0	2.0	476.0	1416.0	592.0	1028.0	4.77e-55	199.0	99.0	30.9																QWU86090.1|CBM18|GH16_19	28.0	514.0	318.0	480.0	1.0	480.0	2900.0	709.0	1204.0	2.38e-50	191.0	100.0	17.1	2	['PF00664.26', 'PF00005.30']	['ABC_membrane', 'ABC_tran']	['1.9e-26', '5.1e-08']	['96.3', '36.4']	0	[]	[]	[]	[]	0	[]	[]	[]	[]	[]	0	[]	[]	[]	[]
NODE_1494_length_5005_cov_6.306061_4065:5003(-)	eukaryotic	ERR2002407__METABAT2__E.1__bin.2	ERR2002407	PRJEB20421	ESLC-1	ESLC-1_SSPC-1272	False	ABC transporter domain-containing protein;ABC_tran	UniRef50_K0TCT0	70.6	279.0	79.0	285.0	3.0	280.0	488.0	206.0	482.0	4.2399999999999997e-131	388.0	97.5	56.8	ABC transporter domain-containing protein	3.0	2836.0	K0TCT0_THAOC	BGC0002747|c1|2861-9123|-|C8R40DRAFT_1095846|multidrug_resistance-associated_ABC_transporter|KAH7877381.1	42.7	253.0	134.0	285.0	17.0	261.0	1416.0	1143.0	1392.0	4.7699999999999996e-60	206.0	86.0	17.7	VFG038918(gb|WP_164927583)	36.5	244.0	140.0	285.0	21.0	257.0	721.0	469.0	704.0	1.23e-39	144.0	83.2	32.7	(rtxE) RTX toxin transporter, ATPase protein [RtxA (VF0482) - Exotoxin (VFC0235)] [Aeromonas hydrophila subsp. hydrophila ATCC 7966]	QWU86090.1|CBM18|GH16_19	41.7	259.0	124.0	285.0	15.0	249.0	2900.0	1317.0	1572.0	1.33e-55	199.0	82.5	8.8	1	['PF00005.30']	['ABC_tran']	['1.7e-24']	['89.8']	0	[]	[]	[]	[]	0	[]	[]	[]	[]	[]	0	[]	[]	[]	[]
NODE_3461_length_3478_cov_6.104002_0:1592(-)	eukaryotic	ERR2002407__METABAT2__E.1__bin.2	ERR2002407	PRJEB20421	ESLC-1	ESLC-1_SSPC-1272	False	ABC transporter;ABC_membrane	UniRef50_K0T850	59.8	415.0	146.0	531.0	11.0	406.0	924.0	15.0	427.0	2.3799999999999998e-141	438.0	74.6	44.7	ABC transporter	9.0	2836.0	K0T850_THAOC																																												1	['PF00664.26']	['ABC_membrane']	['8e-20']	['74.6']	0	[]	[]	[]	[]	0	[]	[]	[]	[]	[]	0	[]	[]	[]	[]
NODE_2800_length_3831_cov_5.260328_2037:2790(-)	eukaryotic	ERR2002407__METABAT2__E.1__bin.2	ERR2002407	PRJEB20421	ESLC-1	ESLC-1_SSPC-12721	False																																																															0	[]	[]	[]	[]	0	[]	[]	[]	[]	0	[]	[]	[]	[]	[]	0	[]	[]	[]	[]
NODE_8472_length_2109_cov_5.105161_1685:2107(-)	eukaryotic	ERR2002407__METABAT2__E.1__bin.2	ERR2002407	PRJEB20421	ESLC-1	ESLC-1_SSPC-12722	False	Uncharacterized protein	UniRef50_B8C1Y4	50.9	167.0	56.0	141.0	1.0	141.0	256.0	90.0	256.0	2.11e-53	176.0	100.0	65.2	Uncharacterized protein	2.0	33847.0	B8C1Y4_THAPS																																												0	[]	[]	[]	[]	0	[]	[]	[]	[]	0	[]	[]	[]	[]	[]	0	[]	[]	[]	[]
NODE_8472_length_2109_cov_5.105161_325:1362(+)	eukaryotic	ERR2002407__METABAT2__E.1__bin.2	ERR2002407	PRJEB20421	ESLC-1	ESLC-1_SSPC-12723	False	DUF1295;ICMT;Steroid 5-alpha reductase C-terminal domain-containing protein	UniRef50_B8C1Y8	69.1	356.0	99.0	346.0	2.0	346.0	430.0	50.0	405.0	6.260000000000003e-156	452.0	99.7	82.8	Steroid 5-alpha reductase C-terminal domain-containing protein	1.0	35128.0	B8C1Y8_THAPS																																												2	['PF06966.15', 'PF04140.17']	['DUF1295', 'ICMT']	['2.2e-09', '0.00059']	['40.1', '23.1']	0	[]	[]	[]	[]	0	[]	[]	[]	[]	[]	0	[]	[]	[]	[]
NODE_332_length_8448_cov_6.220541_6613:7716(+)	eukaryotic	ERR2002407__METABAT2__E.1__bin.2	ERR2002407	PRJEB20421	ESLC-1	ESLC-1_SSPC-1273	False	Glycerol-3-phosphate dehydrogenase [NAD(+)] (Fragment);NAD_Gly3P_dh_C;NAD_Gly3P_dh_N;glycerol-3-phosphate dehydrogenase (NAD+) [EC:1.1.1.8]	UniRef50_B8BT26	67.0	364.0	99.0	368.0	3.0	360.0	349.0	1.0	349.0	1.1800000000000001e-161	464.0	97.3	100.0	Glycerol-3-phosphate dehydrogenase [NAD(+)] (Fragment)	10.0	2759.0	B8BT26_THAPS																																												2	['PF07479.17', 'PF01210.26']	['NAD_Gly3P_dh_C', 'NAD_Gly3P_dh_N']	['3.5e-41', '3.9e-44']	['143.7', '153.3']	0	[]	[]	[]	[]	0	[]	[]	[]	[]	[]	1	['K00006']	['glycerol-3-phosphate dehydrogenase (NAD+) [EC:1.1.1.8]']	[1.2e-144]	[486.2]
NODE_332_length_8448_cov_6.220541_7842:8447(-)	eukaryotic	ERR2002407__METABAT2__E.1__bin.2	ERR2002407	PRJEB20421	ESLC-1	ESLC-1_SSPC-1273	False	Glycerol-3-phosphate dehydrogenase [NAD(+)] (Fragment);NAD_Gly3P_dh_C	UniRef50_B8BT26	68.2	173.0	41.0	202.0	3.0	175.0	349.0	191.0	349.0	2.5699999999999998e-74	235.0	85.6	45.6	Glycerol-3-phosphate dehydrogenase [NAD(+)] (Fragment)	10.0	2759.0	B8BT26_THAPS																																												1	['PF07479.17']	['NAD_Gly3P_dh_C']	['4.6e-40']	['140.0']	0	[]	[]	[]	[]	0	[]	[]	[]	[]	[]	0	[]	[]	[]	[]
NODE_3383_length_3523_cov_5.358131_3320:3520(-)	eukaryotic	ERR2002407__METABAT2__E.1__bin.2	ERR2002407	PRJEB20421	ESLC-1	ESLC-1_SSPC-12733	False	40S ribosomal protein S24 (Fragment);Ribosomal_S24e;small subunit ribosomal protein S24e	UniRef50_A0A7S4MY59	69.6	56.0	17.0	67.0	1.0	56.0	125.0	70.0	125.0	7.03e-19	81.6	83.6	44.8	40S ribosomal protein S24 (Fragment)	5.0	131567.0	A0A7S4MY59_9STRA																																												1	['PF01282.22']	['Ribosomal_S24e']	['1.8e-09']	['40.3']	0	[]	[]	[]	[]	0	[]	[]	[]	[]	[]	1	['K02974']	['small subunit ribosomal protein S24e']	[4.4e-20]	[75.2]
NODE_1199_length_5450_cov_6.794810_4522:5448(-)	eukaryotic	ERR2002407__METABAT2__E.1__bin.2	ERR2002407	PRJEB20421	ESLC-1	ESLC-1_SSPC-12738	False	Sulfotransferase domain-containing protein	UniRef50_B8BWS8	45.5	303.0	135.0	309.0	28.0	309.0	295.0	2.0	295.0	4.3600000000000006e-79	250.0	91.3	99.7	Sulfotransferase domain-containing protein	1.0	35128.0	B8BWS8_THAPS																																												0	[]	[]	[]	[]	0	[]	[]	[]	[]	0	[]	[]	[]	[]	[]	0	[]	[]	[]	[]
NODE_5499_length_2719_cov_4.677553_265:1368(-)	eukaryotic	ERR2002407__METABAT2__E.1__bin.2	ERR2002407	PRJEB20421	ESLC-1	ESLC-1_SSPC-1274	False	PDZ;PDZ domain-containing protein	UniRef50_B8C6W4	57.2	355.0	108.0	368.0	45.0	366.0	1007.0	86.0	429.0	5.4e-94	310.0	87.5	34.2	PDZ domain-containing protein	1.0	35128.0	B8C6W4_THAPS																																												1	['PF00595.27']	['PDZ']	['1.2e-05']	['28.4']	0	[]	[]	[]	[]	0	[]	[]	[]	[]	[]	0	[]	[]	[]	[]
NODE_8354_length_2129_cov_5.127290_12:1520(+)	eukaryotic	ERR2002407__METABAT2__E.1__bin.2	ERR2002407	PRJEB20421	ESLC-1	ESLC-1_SSPC-1274	False	PDZ domain-containing protein	UniRef50_B8C6W4	64.5	510.0	139.0	503.0	10.0	503.0	1007.0	524.0	1007.0	6.1999999999999995e-177	531.0	98.2	48.1	PDZ domain-containing protein	1.0	35128.0	B8C6W4_THAPS																																												0	[]	[]	[]	[]	0	[]	[]	[]	[]	0	[]	[]	[]	[]	[]	0	[]	[]	[]	[]
NODE_3161_length_3637_cov_4.753769_524:1198(-)	eukaryotic	ERR2002407__METABAT2__E.1__bin.2	ERR2002407	PRJEB20421	ESLC-1	ESLC-1_SSPC-12742	False																																																															0	[]	[]	[]	[]	0	[]	[]	[]	[]	0	[]	[]	[]	[]	[]	0	[]	[]	[]	[]
NODE_4578_length_3002_cov_7.882253_2501:2996(-)	eukaryotic	ERR2002407__METABAT2__E.1__bin.2	ERR2002407	PRJEB20421	ESLC-1	ESLC-1_SSPC-12746	False																																																															0	[]	[]	[]	[]	0	[]	[]	[]	[]	0	[]	[]	[]	[]	[]	0	[]	[]	[]	[]
NODE_12556_length_1645_cov_6.938365_782:1493(-)	eukaryotic	ERR2002407__METABAT2__E.1__bin.2	ERR2002407	PRJEB20421	ESLC-1	ESLC-1_SSPC-1275	False	Uncharacterized protein (Fragment)	UniRef50_K0S9X6	45.1	237.0	98.0	208.0	1.0	208.0	659.0	426.0	659.0	4.68e-49	177.0	100.0	35.5	Uncharacterized protein (Fragment)	1.0	159749.0	K0S9X6_THAOC																																												0	[]	[]	[]	[]	0	[]	[]	[]	[]	0	[]	[]	[]	[]	[]	0	[]	[]	[]	[]
NODE_5992_length_2602_cov_7.360424_4:1978(+)	eukaryotic	ERR2002407__METABAT2__E.1__bin.2	ERR2002407	PRJEB20421	ESLC-1	ESLC-1_SSPC-1275	False	Uncharacterized protein (Fragment)	UniRef50_K0S9X6	34.5	501.0	234.0	500.0	86.0	500.0	659.0	167.0	659.0	3.84e-61	220.0	83.0	74.8	Uncharacterized protein (Fragment)	1.0	159749.0	K0S9X6_THAOC																																												0	[]	[]	[]	[]	0	[]	[]	[]	[]	0	[]	[]	[]	[]	[]	0	[]	[]	[]	[]
NODE_1830_length_4668_cov_6.479948_4191:4352(+)	eukaryotic	ERR2002407__METABAT2__E.1__bin.2	ERR2002407	PRJEB20421	ESLC-1	ESLC-1_SSPC-12750	False	Uncharacterized protein	UniRef50_A0A448Z8E4	63.0	54.0	17.0	54.0	1.0	54.0	118.0	8.0	58.0	2.63e-08	53.9	100.0	43.2	Uncharacterized protein	1.0	183589.0	A0A448Z8E4_9STRA																																												0	[]	[]	[]	[]	0	[]	[]	[]	[]	0	[]	[]	[]	[]	[]	0	[]	[]	[]	[]
NODE_12893_length_1616_cov_3.455477_911:1507(-)	eukaryotic	ERR2002407__METABAT2__E.1__bin.2	ERR2002407	PRJEB20421	ESLC-1	ESLC-1_SSPC-12753	False																																																															0	[]	[]	[]	[]	0	[]	[]	[]	[]	0	[]	[]	[]	[]	[]	0	[]	[]	[]	[]
NODE_460_length_7626_cov_6.760269_6233:6826(+)	eukaryotic	ERR2002407__METABAT2__E.1__bin.2	ERR2002407	PRJEB20421	ESLC-1	ESLC-1_SSPC-12757	False																																																															0	[]	[]	[]	[]	0	[]	[]	[]	[]	0	[]	[]	[]	[]	[]	0	[]	[]	[]	[]
NODE_460_length_7626_cov_6.760269_710:1174(-)	eukaryotic	ERR2002407__METABAT2__E.1__bin.2	ERR2002407	PRJEB20421	ESLC-1	ESLC-1_SSPC-12758	False	Uncharacterized protein	UniRef50_B5YM49	32.5	169.0	91.0	155.0	4.0	150.0	279.0	58.0	225.0	3.35e-12	70.9	94.8	60.2	Uncharacterized protein	1.0	35128.0	B5YM49_THAPS																																												0	[]	[]	[]	[]	0	[]	[]	[]	[]	0	[]	[]	[]	[]	[]	0	[]	[]	[]	[]
NODE_460_length_7626_cov_6.760269_5927:7069(-)	eukaryotic	ERR2002407__METABAT2__E.1__bin.2	ERR2002407	PRJEB20421	ESLC-1	ESLC-1_SSPC-12759	False	Sulfotransferase domain-containing protein	UniRef50_B5YLG9	56.6	290.0	107.0	352.0	75.0	352.0	378.0	96.0	378.0	3.7300000000000003e-109	331.0	79.0	74.9	Sulfotransferase domain-containing protein	1.0	35128.0	B5YLG9_THAPS																																												0	[]	[]	[]	[]	0	[]	[]	[]	[]	0	[]	[]	[]	[]	[]	0	[]	[]	[]	[]
NODE_5503_length_2718_cov_5.987608_206:1864(+)	eukaryotic	ERR2002407__METABAT2__E.1__bin.2	ERR2002407	PRJEB20421	ESLC-1	ESLC-1_SSPC-1276	False	Uncharacterized protein	UniRef50_B8LDL0	41.7	422.0	194.0	553.0	167.0	540.0	974.0	142.0	559.0	1.66e-91	309.0	67.6	42.9	Uncharacterized protein	1.0	35128.0	B8LDL0_THAPS																																												0	[]	[]	[]	[]	0	[]	[]	[]	[]	0	[]	[]	[]	[]	[]	0	[]	[]	[]	[]
NODE_5503_length_2718_cov_5.987608_2473:2709(+)	eukaryotic	ERR2002407__METABAT2__E.1__bin.2	ERR2002407	PRJEB20421	ESLC-1	ESLC-1_SSPC-1276	False																																																															0	[]	[]	[]	[]	0	[]	[]	[]	[]	0	[]	[]	[]	[]	[]	0	[]	[]	[]	[]
NODE_3262_length_3590_cov_7.054880_117:1124(+)	eukaryotic	ERR2002407__METABAT2__E.1__bin.2	ERR2002407	PRJEB20421	ESLC-1	ESLC-1_SSPC-12763	False	tRNA-splicing endonuclease subunit Sen54 N-terminal domain-containing protein	UniRef50_B8C457	39.0	362.0	174.0	336.0	2.0	333.0	408.0	57.0	401.0	9.31e-56	194.0	98.8	84.6	tRNA-splicing endonuclease subunit Sen54 N-terminal domain-containing protein	1.0	35128.0	B8C457_THAPS																																												0	[]	[]	[]	[]	0	[]	[]	[]	[]	0	[]	[]	[]	[]	[]	0	[]	[]	[]	[]
NODE_2735_length_3873_cov_6.137245_2054:3506(+)	eukaryotic	ERR2002407__METABAT2__E.1__bin.2	ERR2002407	PRJEB20421	ESLC-1	ESLC-1_SSPC-12769	False	Uncharacterized protein (Fragment)	UniRef50_K0SYU6	30.5	469.0	241.0	455.0	1.0	424.0	443.0	9.0	437.0	2.55e-62	216.0	93.2	96.8	Uncharacterized protein (Fragment)	1.0	159749.0	K0SYU6_THAOC																																												0	[]	[]	[]	[]	0	[]	[]	[]	[]	0	[]	[]	[]	[]	[]	0	[]	[]	[]	[]
NODE_3577_length_3414_cov_7.332837_2722:2976(+)	eukaryotic	ERR2002407__METABAT2__E.1__bin.2	ERR2002407	PRJEB20421	ESLC-1	ESLC-1_SSPC-1277	False	SCP domain-containing protein	UniRef50_B8C8P6	55.9	68.0	30.0	85.0	18.0	85.0	651.0	99.0	166.0	1.32e-20	92.8	80.0	10.4	SCP domain-containing protein	1.0	35128.0	B8C8P6_THAPS																																												0	[]	[]	[]	[]	0	[]	[]	[]	[]	0	[]	[]	[]	[]	[]	0	[]	[]	[]	[]
NODE_4367_length_3072_cov_5.587338_1929:2375(+)	eukaryotic	ERR2002407__METABAT2__E.1__bin.2	ERR2002407	PRJEB20421	ESLC-1	ESLC-1_SSPC-1277	False	Chitin-binding type-3 domain-containing protein (Fragment)	UniRef50_K0TMI1	46.8	141.0	74.0	149.0	10.0	149.0	893.0	364.0	504.0	4.22e-44	162.0	94.0	15.8	Chitin-binding type-3 domain-containing protein (Fragment)	1.0	159749.0	K0TMI1_THAOC																																												0	[]	[]	[]	[]	0	[]	[]	[]	[]	0	[]	[]	[]	[]	[]	0	[]	[]	[]	[]
NODE_8013_length_2184_cov_11.504932_624:824(+)	eukaryotic	ERR2002407__METABAT2__E.1__bin.2	ERR2002407	PRJEB20421	ESLC-1	ESLC-1_SSPC-12775	False																																																															0	[]	[]	[]	[]	0	[]	[]	[]	[]	0	[]	[]	[]	[]	[]	0	[]	[]	[]	[]
NODE_13992_length_1529_cov_5.691995_53:724(-)	eukaryotic	ERR2002407__METABAT2__E.1__bin.2	ERR2002407	PRJEB20421	ESLC-1	ESLC-1_SSPC-1278	False	Dynein assembly factor 1, axonemal homolog (Fragment);LRR_4;LRR_6;LRR_8;LRR_9;dynein axonemal assembly factor 1	UniRef50_B8CF79	74.6	224.0	57.0	224.0	1.0	224.0	226.0	1.0	224.0	8.480000000000001e-33	126.0	100.0	99.1	Dynein assembly factor 1, axonemal homolog (Fragment)	1.0	35128.0	B8CF79_THAPS																																												4	['PF12799.10', 'PF13516.9', 'PF13855.9', 'PF14580.9']	['LRR_4', 'LRR_6', 'LRR_8', 'LRR_9']	['4.7e-06', '1.1', '3.8e-06', '4e-09']	['29.7', '12.4', '29.4', '39.2']	0	[]	[]	[]	[]	0	[]	[]	[]	[]	[]	1	['K19750']	['dynein axonemal assembly factor 1']	[1.4e-102]	[347.6]
NODE_7939_length_2195_cov_4.912150_1:1101(+)	eukaryotic	ERR2002407__METABAT2__E.1__bin.2	ERR2002407	PRJEB20421	ESLC-1	ESLC-1_SSPC-1278	False																																																															0	[]	[]	[]	[]	0	[]	[]	[]	[]	0	[]	[]	[]	[]	[]	0	[]	[]	[]	[]
NODE_9971_length_1908_cov_5.157043_180:1817(-)	eukaryotic	ERR2002407__METABAT2__E.1__bin.2	ERR2002407	PRJEB20421	ESLC-1	ESLC-1_SSPC-12780	False	Cyanophycinase;Peptidase_S51;dipeptidase E [EC:3.4.13.21]	UniRef50_B5YMH9	58.6	551.0	195.0	546.0	1.0	546.0	1204.0	29.0	551.0	1.6399999999999996e-205	613.0	100.0	43.4	Cyanophycinase	1.0	35128.0	B5YMH9_THAPS																																												1	['PF03575.20']	['Peptidase_S51']	['3.5e-27']	['98.3']	0	[]	[]	[]	[]	0	[]	[]	[]	[]	[]	1	['K05995']	['dipeptidase E [EC:3.4.13.21]']	[1.3000000000000001e-37]	[132.9]
NODE_8518_length_2101_cov_6.559629_316:534(+)	eukaryotic	ERR2002407__METABAT2__E.1__bin.2	ERR2002407	PRJEB20421	ESLC-1	ESLC-1_SSPC-12788	False																																																															0	[]	[]	[]	[]	0	[]	[]	[]	[]	0	[]	[]	[]	[]	[]	0	[]	[]	[]	[]
NODE_8518_length_2101_cov_6.559629_270:1523(-)	eukaryotic	ERR2002407__METABAT2__E.1__bin.2	ERR2002407	PRJEB20421	ESLC-1	ESLC-1_SSPC-12789	False	ATP-sulfurylase;Pyrophosphatase;inorganic diphosphatase;inorganic pyrophosphatase [EC:3.6.1.1]	UniRef50_A0A7S1CT32	86.1	418.0	58.0	418.0	1.0	418.0	740.0	306.0	723.0	2.7000000000000003e-272	762.0	100.0	56.5	inorganic diphosphatase	2.0	131567.0	A0A7S1CT32_9STRA																														VDC66178.1|GH9	43.3	157.0	64.0	418.0	1.0	155.0	1089.0	942.0	1075.0	1.9e-30	130.0	37.1	12.3	2	['PF01747.20', 'PF00719.22']	['ATP-sulfurylase', 'Pyrophosphatase']	['1.3e-17', '1.1e-40']	['67.0', '142.0']	0	[]	[]	[]	[]	0	[]	[]	[]	[]	[]	1	['K01507']	['inorganic pyrophosphatase [EC:3.6.1.1]']	[3.3999999999999998e-68]	[233.8]
NODE_4124_length_3172_cov_5.431505_807:1379(-)	eukaryotic	ERR2002407__METABAT2__E.1__bin.2	ERR2002407	PRJEB20421	ESLC-1	ESLC-1_SSPC-1279	False	EF-hand domain-containing protein	UniRef50_A0A1E7EYS2	38.8	152.0	87.0	191.0	40.0	191.0	582.0	75.0	220.0	9.800000000000001e-27	114.0	79.6	25.1	EF-hand domain-containing protein	1.0	635003.0	A0A1E7EYS2_9STRA																																												0	[]	[]	[]	[]	0	[]	[]	[]	[]	0	[]	[]	[]	[]	[]	0	[]	[]	[]	[]
NODE_867_length_6115_cov_7.616172_122:664(+)	eukaryotic	ERR2002407__METABAT2__E.1__bin.2	ERR2002407	PRJEB20421	ESLC-1	ESLC-1_SSPC-12795	False	FA_hydroxylase;Plant heme peroxidase family profile domain-containing protein	UniRef50_B8BWW2	76.8	185.0	39.0	181.0	1.0	181.0	865.0	681.0	865.0	2.49e-96	305.0	100.0	21.4	Plant heme peroxidase family profile domain-containing protein	1.0	35128.0	B8BWW2_THAPS																																												1	['PF04116.16']	['FA_hydroxylase']	['3.7e-16']	['62.6']	0	[]	[]	[]	[]	0	[]	[]	[]	[]	[]	0	[]	[]	[]	[]
NODE_2276_length_4220_cov_7.029292_1460:1675(-)	eukaryotic	ERR2002407__METABAT2__E.1__bin.2	ERR2002407	PRJEB20421	ESLC-1	ESLC-1_SSPC-12796	False																																																															0	[]	[]	[]	[]	0	[]	[]	[]	[]	0	[]	[]	[]	[]	[]	0	[]	[]	[]	[]
NODE_1797_length_4699_cov_6.380276_186:1541(-)	eukaryotic	ERR2002407__METABAT2__E.1__bin.2	ERR2002407	PRJEB20421	ESLC-1	ESLC-1_SSPC-12797	False	Reverse transcriptase domain-containing protein	UniRef50_B8C0P3	39.3	366.0	217.0	452.0	66.0	427.0	1860.0	1453.0	1817.0	8.25e-74	261.0	80.1	19.6	Reverse transcriptase domain-containing protein	2.0	35128.0	B8C0P3_THAPS																																												0	[]	[]	[]	[]	0	[]	[]	[]	[]	0	[]	[]	[]	[]	[]	0	[]	[]	[]	[]
NODE_1783_length_4719_cov_8.039880_3316:4449(+)	eukaryotic	ERR2002407__METABAT2__E.1__bin.2	ERR2002407	PRJEB20421	ESLC-1	ESLC-1_SSPC-128	False	uncharacterized protein LOC123566252	UniRef50_UPI00234E41EA	44.7	226.0	108.0	378.0	145.0	369.0	534.0	309.0	518.0	1.48e-50	185.0	59.5	39.3	uncharacterized protein LOC123566252	3.0	6596.0	UPI00234E41EA																														BDM81101.1|GT41	36.8	247.0	129.0	378.0	122.0	358.0	1861.0	955.0	1184.0	3.43e-35	143.0	62.7	12.4	0	[]	[]	[]	[]	0	[]	[]	[]	[]	0	[]	[]	[]	[]	[]	0	[]	[]	[]	[]
NODE_3179_length_3627_cov_7.861142_0:1646(+)	eukaryotic	ERR2002407__METABAT2__E.1__bin.2	ERR2002407	PRJEB20421	ESLC-1	ESLC-1_SSPC-128	False	uncharacterized protein LOC123566252	UniRef50_UPI00234E41EA	41.3	252.0	104.0	519.0	265.0	514.0	534.0	309.0	518.0	7.57e-45	174.0	48.2	39.3	uncharacterized protein LOC123566252	3.0	6596.0	UPI00234E41EA																														CUM60222.1|GT41	38.5	247.0	100.0	519.0	263.0	502.0	1189.0	349.0	550.0	7.17e-32	136.0	46.2	17.0	0	[]	[]	[]	[]	0	[]	[]	[]	[]	0	[]	[]	[]	[]	[]	0	[]	[]	[]	[]
NODE_885_length_6079_cov_7.364542_1655:2708(-)	eukaryotic	ERR2002407__METABAT2__E.1__bin.2	ERR2002407	PRJEB20421	ESLC-1	ESLC-1_SSPC-128	False	uncharacterized protein LOC123552243	UniRef50_UPI00234E7FD9	45.7	223.0	109.0	301.0	59.0	280.0	480.0	248.0	459.0	8.89e-55	192.0	73.8	44.2	uncharacterized protein LOC123552243	1.0	6596.0	UPI00234E7FD9																														CUM60222.1|GT41	41.8	220.0	113.0	301.0	60.0	276.0	1189.0	343.0	550.0	6.67e-37	145.0	72.1	17.5	0	[]	[]	[]	[]	0	[]	[]	[]	[]	0	[]	[]	[]	[]	[]	0	[]	[]	[]	[]
NODE_13610_length_1558_cov_4.207585_4:1296(+)	eukaryotic	ERR2002407__METABAT2__E.1__bin.2	ERR2002407	PRJEB20421	ESLC-1	ESLC-1_SSPC-1280	False	Lipid transporter	UniRef50_K0SJE1	41.1	445.0	212.0	431.0	1.0	427.0	1736.0	64.0	476.0	1.4700000000000002e-79	277.0	99.1	23.8	Lipid transporter	1.0	159749.0	K0SJE1_THAOC																																												0	[]	[]	[]	[]	0	[]	[]	[]	[]	0	[]	[]	[]	[]	[]	0	[]	[]	[]	[]
NODE_2266_length_4233_cov_6.242939_921:2047(+)	eukaryotic	ERR2002407__METABAT2__E.1__bin.2	ERR2002407	PRJEB20421	ESLC-1	ESLC-1_SSPC-1280	False	AAA_21;ABC transporter domain-containing protein;ABC_tran	UniRef50_A0A7R9VG22	57.9	240.0	90.0	232.0	3.0	231.0	533.0	270.0	509.0	8.55e-90	282.0	98.7	45.0	ABC transporter domain-containing protein	2.0	2836.0	A0A7R9VG22_9STRA	BGC0001773|c1|17377-18336|+|AFB00_29695|ABC_transporter|ANY10583.1	39.5	167.0	101.0	232.0	5.0	171.0	319.0	63.0	229.0	1.2e-30	115.0	72.0	52.4	VFG005775(gb|WP_000403526)	32.1	84.0	57.0	232.0	82.0	165.0	309.0	132.0	215.0	2.49e-12	62.4	36.2	27.2	(cylA) ABC (ATP-binding cassette) transporter CylA [Beta-haemolysin/cytolysin (VF0279) - Exotoxin (VFC0235)] [Streptococcus agalactiae NEM316]	AWP12966.1|GT68	37.6	170.0	101.0	232.0	5.0	171.0	3616.0	2423.0	2590.0	1.48e-26	113.0	72.0	4.6	2	['PF13304.9', 'PF00005.30']	['AAA_21', 'ABC_tran']	['5.1e-09', '2.9e-07']	['39.3', '34.0']	0	[]	[]	[]	[]	0	[]	[]	[]	[]	[]	0	[]	[]	[]	[]
NODE_6818_length_2407_cov_6.732143_6:2281(-)	eukaryotic	ERR2002407__METABAT2__E.1__bin.2	ERR2002407	PRJEB20421	ESLC-1	ESLC-1_SSPC-1280	False	ABC transporter domain-containing protein	UniRef50_A0A6T6FY55	40.1	549.0	278.0	535.0	1.0	507.0	989.0	142.0	681.0	2.88e-99	330.0	94.8	54.6	ABC transporter domain-containing protein	1.0	1486917.0	A0A6T6FY55_9STRA	BGC0001620|c1|22264-23319|+|ASX95232.1|IlaJ|ASX95232.1	31.5	232.0	137.0	535.0	14.0	240.0	351.0	87.0	301.0	2.08e-19	90.5	42.4	61.3																AWP12966.1|GT68	27.3	264.0	149.0	535.0	2.0	241.0	3616.0	2445.0	2689.0	1.83e-17	92.8	44.9	6.8	0	[]	[]	[]	[]	0	[]	[]	[]	[]	0	[]	[]	[]	[]	[]	0	[]	[]	[]	[]
NODE_4891_length_2903_cov_5.170997_888:1910(-)	eukaryotic	ERR2002407__METABAT2__E.1__bin.2	ERR2002407	PRJEB20421	ESLC-1	ESLC-1_SSPC-12800	False	Epimerase;KR;Protochlorophyllide reductase;adh_short;adh_short_C2;dehydrogenase/reductase SDR family member 12 [EC:1.1.-.-]	UniRef50_A0A7S2P182	68.1	345.0	106.0	341.0	1.0	341.0	346.0	2.0	346.0	2.95e-166	474.0	100.0	99.7	Protochlorophyllide reductase	6.0	2759.0	A0A7S2P182_9STRA	BGC0002235|c1|20240-21390|+|MGG_08389|hypothetical_protein|EHA55863.1	36.6	142.0	83.0	341.0	52.0	187.0	349.0	39.0	179.0	4.65e-11	63.9	39.9	40.4																														4	['PF00106.28', 'PF13561.9', 'PF01370.24', 'PF08659.13']	['adh_short', 'adh_short_C2', 'Epimerase', 'KR']	['3.9e-17', '2.1e-10', '4.4e-05', '7e-06']	['65.3', '43.5', '26.0', '29.0']	0	[]	[]	[]	[]	0	[]	[]	[]	[]	[]	1	['K11168']	['dehydrogenase/reductase SDR family member 12 [EC:1.1.-.-]']	[3.9e-89]	[302.6]
NODE_4272_length_3111_cov_7.380236_825:1106(+)	eukaryotic	ERR2002407__METABAT2__E.1__bin.2	ERR2002407	PRJEB20421	ESLC-1	ESLC-1_SSPC-1281	False																																																															0	[]	[]	[]	[]	0	[]	[]	[]	[]	0	[]	[]	[]	[]	[]	0	[]	[]	[]	[]
NODE_4409_length_3061_cov_9.011311_1375:1506(+)	eukaryotic	ERR2002407__METABAT2__E.1__bin.2	ERR2002407	PRJEB20421	ESLC-1	ESLC-1_SSPC-12812	False																																																															0	[]	[]	[]	[]	0	[]	[]	[]	[]	0	[]	[]	[]	[]	[]	0	[]	[]	[]	[]
NODE_10121_length_1892_cov_7.863909_1403:1880(-)	eukaryotic	ERR2002407__METABAT2__E.1__bin.2	ERR2002407	PRJEB20421	ESLC-1	ESLC-1_SSPC-1282	False	PH domain-containing protein	UniRef50_B8C5V8	51.2	129.0	48.0	128.0	1.0	128.0	689.0	567.0	681.0	1.3700000000000001e-27	114.0	100.0	16.7	PH domain-containing protein	1.0	35128.0	B8C5V8_THAPS																																												0	[]	[]	[]	[]	0	[]	[]	[]	[]	0	[]	[]	[]	[]	[]	0	[]	[]	[]	[]
NODE_7570_length_2258_cov_5.861552_415:2166(+)	eukaryotic	ERR2002407__METABAT2__E.1__bin.2	ERR2002407	PRJEB20421	ESLC-1	ESLC-1_SSPC-1282	False	PH;PH domain-containing protein	UniRef50_B8C5V8	46.5	467.0	182.0	558.0	94.0	554.0	689.0	128.0	532.0	1.51e-116	368.0	82.6	58.8	PH domain-containing protein	1.0	35128.0	B8C5V8_THAPS																																												1	['PF00169.32']	['PH']	['8.8e-06']	['29.1']	0	[]	[]	[]	[]	0	[]	[]	[]	[]	[]	0	[]	[]	[]	[]
NODE_11126_length_1782_cov_6.389114_476:928(-)	eukaryotic	ERR2002407__METABAT2__E.1__bin.2	ERR2002407	PRJEB20421	ESLC-1	ESLC-1_SSPC-12820	False																																																															0	[]	[]	[]	[]	0	[]	[]	[]	[]	0	[]	[]	[]	[]	[]	0	[]	[]	[]	[]
NODE_1967_length_4535_cov_6.787723_822:1247(+)	eukaryotic	ERR2002407__METABAT2__E.1__bin.2	ERR2002407	PRJEB20421	ESLC-1	ESLC-1_SSPC-12821	False																																																															0	[]	[]	[]	[]	0	[]	[]	[]	[]	0	[]	[]	[]	[]	[]	0	[]	[]	[]	[]
NODE_14222_length_1511_cov_3.491071_57:1216(-)	eukaryotic	ERR2002407__METABAT2__E.1__bin.2	ERR2002407	PRJEB20421	ESLC-1	ESLC-1_SSPC-12827	False	RNA-dependent RNA polymerase;RNA-dependent RNA polymerase [EC:2.7.7.48];RdRP	UniRef50_A0A1I8IKM0	43.9	378.0	176.0	361.0	6.0	361.0	461.0	2.0	365.0	1.95e-93	294.0	98.6	79.0	RNA-dependent RNA polymerase	2.0	282301.0	A0A1I8IKM0_9PLAT	BGC0002246|c1|3527-8156|+|HYPSUDRAFT_147346|hypothetical_protein|KJA16698.1	30.3	357.0	210.0	361.0	7.0	346.0	1335.0	217.0	551.0	1.77e-36	141.0	94.2	25.1																														1	['PF05183.15']	['RdRP']	['1e-69']	['238.7']	0	[]	[]	[]	[]	0	[]	[]	[]	[]	[]	1	['K11699']	['RNA-dependent RNA polymerase [EC:2.7.7.48]']	[3.4e-89]	[303.0]
NODE_5907_length_2623_cov_6.286604_11:646(+)	eukaryotic	ERR2002407__METABAT2__E.1__bin.2	ERR2002407	PRJEB20421	ESLC-1	ESLC-1_SSPC-1283	False	LNR domain-containing protein (Fragment)	UniRef50_A0A6U3XXQ1	46.8	111.0	57.0	212.0	1.0	109.0	529.0	235.0	345.0	1.91e-22	103.0	51.4	21.0	LNR domain-containing protein (Fragment)	1.0	267567.0	A0A6U3XXQ1_9STRA																														QRR01998.1|CBM57	34.3	108.0	62.0	212.0	2.0	102.0	1150.0	935.0	1040.0	1.6e-07	57.0	47.6	9.2	0	[]	[]	[]	[]	0	[]	[]	[]	[]	0	[]	[]	[]	[]	[]	0	[]	[]	[]	[]
NODE_9216_length_2003_cov_5.616530_297:1964(+)	eukaryotic	ERR2002407__METABAT2__E.1__bin.2	ERR2002407	PRJEB20421	ESLC-1	ESLC-1_SSPC-1283	False	GH18 domain-containing protein (Fragment);Glyco_hydro_18;chitinase [EC:3.2.1.14]	UniRef50_A0A7S2M0B0	58.2	502.0	201.0	525.0	27.0	524.0	1176.0	110.0	606.0	1.29e-209	622.0	94.9	42.3	GH18 domain-containing protein (Fragment)	1.0	267567.0	A0A7S2M0B0_9STRA																														ACI64799.1|CBM14|GH18	54.0	487.0	144.0	525.0	48.0	525.0	581.0	138.0	553.0	1.81e-186	540.0	91.0	71.6	1	['PF00704.31']	['Glyco_hydro_18']	['2.4e-64']	['220.9']	0	[]	[]	[]	[]	0	[]	[]	[]	[]	[]	1	['K01183']	['chitinase [EC:3.2.1.14]']	[3.9e-69]	[236.8]
NODE_3559_length_3420_cov_5.293016_1475:1606(+)	eukaryotic	ERR2002407__METABAT2__E.1__bin.2	ERR2002407	PRJEB20421	ESLC-1	ESLC-1_SSPC-12830	False																																																															0	[]	[]	[]	[]	0	[]	[]	[]	[]	0	[]	[]	[]	[]	[]	0	[]	[]	[]	[]
NODE_3559_length_3420_cov_5.293016_1195:2520(-)	eukaryotic	ERR2002407__METABAT2__E.1__bin.2	ERR2002407	PRJEB20421	ESLC-1	ESLC-1_SSPC-12831	False	Peptidase S54 rhomboid domain-containing protein	UniRef50_B8C1T7	68.3	442.0	113.0	442.0	14.0	442.0	439.0	12.0	439.0	3.54e-204	578.0	97.1	97.5	Peptidase S54 rhomboid domain-containing protein	2.0	35127.0	B8C1T7_THAPS																																												0	[]	[]	[]	[]	0	[]	[]	[]	[]	0	[]	[]	[]	[]	[]	0	[]	[]	[]	[]
NODE_3559_length_3420_cov_5.293016_1646:2065(+)	eukaryotic	ERR2002407__METABAT2__E.1__bin.2	ERR2002407	PRJEB20421	ESLC-1	ESLC-1_SSPC-12832	False																																																															0	[]	[]	[]	[]	0	[]	[]	[]	[]	0	[]	[]	[]	[]	[]	0	[]	[]	[]	[]
NODE_165_length_10935_cov_6.951930_2198:3523(+)	eukaryotic	ERR2002407__METABAT2__E.1__bin.2	ERR2002407	PRJEB20421	ESLC-1	ESLC-1_SSPC-12833	False	LRR_5;LRR_8;Uncharacterized protein	UniRef50_B5YM50	42.2	538.0	176.0	442.0	2.0	441.0	563.0	60.0	560.0	1.5499999999999998e-42	166.0	99.5	89.0	Uncharacterized protein	1.0	35128.0	B5YM50_THAPS																																												2	['PF13306.9', 'PF13855.9']	['LRR_5', 'LRR_8']	['9.3e-15', '0.062']	['57.6', '15.9']	0	[]	[]	[]	[]	0	[]	[]	[]	[]	[]	0	[]	[]	[]	[]
NODE_5584_length_2697_cov_7.591219_443:1327(-)	eukaryotic	ERR2002407__METABAT2__E.1__bin.2	ERR2002407	PRJEB20421	ESLC-1	ESLC-1_SSPC-12837	False	ATP_bind_1;GPN-loop GTPase;GPN-loop GTPase 3	UniRef50_A0A6U0IL03	61.0	318.0	96.0	295.0	5.0	294.0	335.0	6.0	323.0	2.56e-131	384.0	98.3	94.9	GPN-loop GTPase 3	17.0	2759.0	A0A6U0IL03_9STRA																																												1	['PF03029.20']	['ATP_bind_1']	['8.7e-74']	['251.3']	0	[]	[]	[]	[]	0	[]	[]	[]	[]	[]	1	['K24104']	['GPN-loop GTPase']	[1.2999999999999999e-107]	[363.8]
NODE_306_length_8713_cov_6.436013_2659:4102(-)	eukaryotic	ERR2002407__METABAT2__E.1__bin.2	ERR2002407	PRJEB20421	ESLC-1	ESLC-1_SSPC-12838	False	Neurotransmitter-gated ion-channel ligand-binding domain-containing protein	UniRef50_K0R1B1	50.1	481.0	193.0	450.0	1.0	450.0	481.0	1.0	465.0	2.13e-141	421.0	100.0	96.7	Neurotransmitter-gated ion-channel ligand-binding domain-containing protein	1.0	159749.0	K0R1B1_THAOC																																												0	[]	[]	[]	[]	0	[]	[]	[]	[]	0	[]	[]	[]	[]	[]	0	[]	[]	[]	[]
NODE_3737_length_3335_cov_6.092988_676:1489(+)	eukaryotic	ERR2002407__METABAT2__E.1__bin.2	ERR2002407	PRJEB20421	ESLC-1	ESLC-1_SSPC-1284	False	Uncharacterized protein	UniRef50_B8CAY1	34.3	233.0	112.0	243.0	18.0	242.0	254.0	41.0	240.0	3.52e-25	107.0	92.6	78.7	Uncharacterized protein	1.0	35128.0	B8CAY1_THAPS																																												0	[]	[]	[]	[]	0	[]	[]	[]	[]	0	[]	[]	[]	[]	[]	0	[]	[]	[]	[]
NODE_672_length_6715_cov_6.619970_3207:3953(-)	eukaryotic	ERR2002407__METABAT2__E.1__bin.2	ERR2002407	PRJEB20421	ESLC-1	ESLC-1_SSPC-12840	False	Kinesin light chain;TPR_12	UniRef50_A0A7S2L144	35.9	262.0	141.0	249.0	5.0	249.0	259.0	6.0	257.0	9.749999999999999e-23	101.0	98.4	97.3	Kinesin light chain	3.0	267567.0	A0A7S2L144_9STRA																																												1	['PF13424.9']	['TPR_12']	['1.6e-06']	['31.2']	0	[]	[]	[]	[]	0	[]	[]	[]	[]	[]	0	[]	[]	[]	[]
NODE_996_length_5847_cov_7.659530_4827:5606(-)	eukaryotic	ERR2002407__METABAT2__E.1__bin.2	ERR2002407	PRJEB20421	ESLC-1	ESLC-1_SSPC-12845	False	Methyltransf_21;Methyltransferase FkbM domain-containing protein	UniRef50_A0A6C0BVY6	35.5	242.0	121.0	260.0	17.0	258.0	225.0	17.0	223.0	3.2499999999999998e-28	115.0	93.1	92.0	Methyltransferase FkbM domain-containing protein	1.0	1070528.0	A0A6C0BVY6_9ZZZZ																																												1	['PF05050.15']	['Methyltransf_21']	['1.3e-08']	['38.0']	0	[]	[]	[]	[]	0	[]	[]	[]	[]	[]	0	[]	[]	[]	[]
NODE_6728_length_2426_cov_6.412906_1530:2423(-)	eukaryotic	ERR2002407__METABAT2__E.1__bin.2	ERR2002407	PRJEB20421	ESLC-1	ESLC-1_SSPC-12846	False	Bestrophin;Bestrophin homolog (Fragment);ion channel-forming bestrophin family protein	UniRef50_K0R604	75.2	290.0	67.0	298.0	3.0	290.0	495.0	116.0	402.0	3.35e-143	420.0	96.6	58.0	Bestrophin homolog (Fragment)	2.0	159749.0	K0R604_THAOC																																												1	['PF01062.24']	['Bestrophin']	['8.6e-21']	['77.4']	0	[]	[]	[]	[]	0	[]	[]	[]	[]	[]	1	['K08994']	['ion channel-forming bestrophin family protein']	[8.899999999999999e-43]	[149.9]
NODE_13196_length_1591_cov_6.051432_318:1588(+)	eukaryotic	ERR2002407__METABAT2__E.1__bin.2	ERR2002407	PRJEB20421	ESLC-1	ESLC-1_SSPC-1285	False	DAO;Electron transfer flavoprotein-ubiquinone oxidoreductase (Fragment);FAD_binding_2;Lycopene_cycl;NAD_binding_8;Trp_halogenase;electron-transferring-flavoprotein dehydrogenase [EC:1.5.5.1]	UniRef50_A0A7S2LEX6	79.8	392.0	74.0	392.0	6.0	392.0	455.0	1.0	392.0	4.18e-222	622.0	98.7	86.2	Electron transfer flavoprotein-ubiquinone oxidoreductase (Fragment)	2.0	33634.0	A0A7S2LEX6_9STRA																																												5	['PF01266.27', 'PF00890.27', 'PF05834.15', 'PF13450.9', 'PF04820.17']	['DAO', 'FAD_binding_2', 'Lycopene_cycl', 'NAD_binding_8', 'Trp_halogenase']	['0.00011', '0.0025', '0.00025', '6.2e-06', '0.83']	['24.8', '19.9', '23.2', '29.2', '11.4']	0	[]	[]	[]	[]	0	[]	[]	[]	[]	[]	1	['K00311']	['electron-transferring-flavoprotein dehydrogenase [EC:1.5.5.1]']	[3.2e-176]	[590.5]
NODE_7359_length_2297_cov_17.508029_730:1197(-)	eukaryotic	ERR2002407__METABAT2__E.1__bin.2	ERR2002407	PRJEB20421	ESLC-1	ESLC-1_SSPC-1285	False	ETF_QO;Electron transfer flavoprotein-ubiquinone oxidoreductase	UniRef50_A0A1Z5JUQ2	49.2	120.0	29.0	104.0	15.0	102.0	608.0	435.0	554.0	7.82e-30	119.0	84.6	19.7	Electron transfer flavoprotein-ubiquinone oxidoreductase	30.0	2759.0	A0A1Z5JUQ2_FISSO																																												1	['PF05187.16']	['ETF_QO']	['5.5e-08']	['35.8']	0	[]	[]	[]	[]	0	[]	[]	[]	[]	[]	0	[]	[]	[]	[]
NODE_7569_length_2258_cov_5.882887_1478:2257(-)	eukaryotic	ERR2002407__METABAT2__E.1__bin.2	ERR2002407	PRJEB20421	ESLC-1	ESLC-1_SSPC-12853	False	Hydrolase_like;Uncharacterized protein	UniRef50_B5YMI4	61.4	264.0	94.0	260.0	1.0	257.0	341.0	76.0	338.0	5.6600000000000045e-103	310.0	98.8	77.1	Uncharacterized protein	3.0	2836.0	B5YMI4_THAPS																																												1	['PF13242.9']	['Hydrolase_like']	['1.8e-10']	['43.6']	0	[]	[]	[]	[]	0	[]	[]	[]	[]	[]	0	[]	[]	[]	[]
NODE_4624_length_2988_cov_5.493352_2234:2986(-)	eukaryotic	ERR2002407__METABAT2__E.1__bin.2	ERR2002407	PRJEB20421	ESLC-1	ESLC-1_SSPC-1286	False	Uncharacterized protein	UniRef50_B8CEX0	28.6	217.0	129.0	251.0	55.0	248.0	223.0	3.0	216.0	7.95e-14	77.0	77.3	96.0	Uncharacterized protein	1.0	35128.0	B8CEX0_THAPS																																												0	[]	[]	[]	[]	0	[]	[]	[]	[]	0	[]	[]	[]	[]	[]	0	[]	[]	[]	[]
NODE_11011_length_1795_cov_5.530460_1035:1792(-)	eukaryotic	ERR2002407__METABAT2__E.1__bin.2	ERR2002407	PRJEB20421	ESLC-1	ESLC-1_SSPC-12864	False	Uncharacterized protein	UniRef50_B8BVG5	58.8	245.0	70.0	223.0	1.0	221.0	373.0	135.0	372.0	1.4700000000000001e-56	191.0	99.1	63.8	Uncharacterized protein	3.0	33847.0	B8BVG5_THAPS																																												0	[]	[]	[]	[]	0	[]	[]	[]	[]	0	[]	[]	[]	[]	[]	0	[]	[]	[]	[]
NODE_1936_length_4568_cov_6.704631_938:3073(+)	eukaryotic	ERR2002407__METABAT2__E.1__bin.2	ERR2002407	PRJEB20421	ESLC-1	ESLC-1_SSPC-1287	False	Protein kinase domain-containing protein	UniRef50_B5YMC5	49.0	765.0	300.0	712.0	1.0	712.0	1629.0	902.0	1629.0	2.61e-226	685.0	100.0	44.7	Protein kinase domain-containing protein	1.0	35128.0	B5YMC5_THAPS																																												0	[]	[]	[]	[]	0	[]	[]	[]	[]	0	[]	[]	[]	[]	[]	0	[]	[]	[]	[]
NODE_3013_length_3712_cov_7.298879_17:1813(+)	eukaryotic	ERR2002407__METABAT2__E.1__bin.2	ERR2002407	PRJEB20421	ESLC-1	ESLC-1_SSPC-1287	False	PK_Tyr_Ser-Thr;Pkinase;Protein kinase domain-containing protein	UniRef50_B5YMC5	53.1	589.0	186.0	508.0	8.0	508.0	1629.0	220.0	806.0	1.5100000000000002e-163	512.0	98.6	36.0	Protein kinase domain-containing protein	1.0	35128.0	B5YMC5_THAPS															VFG041029(gb|NP_250362)	29.9	117.0	57.0	508.0	207.0	316.0	329.0	105.0	203.0	0.000242	40.4	21.7	30.1	(stk1) serine-threonine kinase Stk1 [HSI-2 (VF0943) - Effector delivery system (VFC0086)] [Pseudomonas aeruginosa PAO1]	QSL67079.1|GT2	22.7	273.0	119.0	508.0	168.0	433.0	978.0	52.0	239.0	3.88e-07	59.3	52.4	19.2	2	['PF00069.28', 'PF07714.20']	['Pkinase', 'PK_Tyr_Ser-Thr']	['4.2e-30', '5.2e-12']	['107.9', '48.5']	0	[]	[]	[]	[]	0	[]	[]	[]	[]	[]	0	[]	[]	[]	[]
NODE_11055_length_1790_cov_6.706628_607:1641(-)	eukaryotic	ERR2002407__METABAT2__E.1__bin.2	ERR2002407	PRJEB20421	ESLC-1	ESLC-1_SSPC-1288	False	MatE;Polysacc_synt_C;Polysaccharide biosynthesis protein C-terminal domain-containing protein (Fragment)	UniRef50_B8BR40	67.9	296.0	62.0	345.0	1.0	295.0	398.0	135.0	398.0	6.219999999999999e-126	374.0	85.5	66.3	Polysaccharide biosynthesis protein C-terminal domain-containing protein (Fragment)	1.0	35128.0	B8BR40_THAPS																																												2	['PF01554.21', 'PF14667.9']	['MatE', 'Polysacc_synt_C']	['0.00013', '4.4e-07']	['24.6', '33.0']	0	[]	[]	[]	[]	0	[]	[]	[]	[]	[]	0	[]	[]	[]	[]
NODE_4899_length_2901_cov_6.995081_1874:2325(-)	eukaryotic	ERR2002407__METABAT2__E.1__bin.2	ERR2002407	PRJEB20421	ESLC-1	ESLC-1_SSPC-1288	False	Uncharacterized protein	UniRef50_A0A7S2SGA6	54.5	123.0	55.0	122.0	1.0	122.0	161.0	39.0	161.0	3.48e-39	136.0	100.0	76.4	Uncharacterized protein	1.0	49252.0	A0A7S2SGA6_9STRA																																												0	[]	[]	[]	[]	0	[]	[]	[]	[]	0	[]	[]	[]	[]	[]	0	[]	[]	[]	[]
NODE_4899_length_2901_cov_6.995081_40:390(-)	eukaryotic	ERR2002407__METABAT2__E.1__bin.2	ERR2002407	PRJEB20421	ESLC-1	ESLC-1_SSPC-1288	False	Polysaccharide biosynthesis protein C-terminal domain-containing protein (Fragment)	UniRef50_B8BR40	81.7	93.0	16.0	117.0	26.0	117.0	398.0	1.0	93.0	2.88e-38	140.0	78.6	23.4	Polysaccharide biosynthesis protein C-terminal domain-containing protein (Fragment)	1.0	35128.0	B8BR40_THAPS																																												0	[]	[]	[]	[]	0	[]	[]	[]	[]	0	[]	[]	[]	[]	[]	0	[]	[]	[]	[]
NODE_2836_length_3813_cov_5.518361_476:1128(-)	eukaryotic	ERR2002407__METABAT2__E.1__bin.2	ERR2002407	PRJEB20421	ESLC-1	ESLC-1_SSPC-12880	False	Sod_Fe_C;Sod_Fe_N;Superoxide dismutase;superoxide dismutase, Fe-Mn family [EC:1.15.1.1]	UniRef50_B5YP72	59.7	181.0	67.0	187.0	10.0	187.0	227.0	12.0	189.0	8.230000000000001e-72	224.0	95.2	78.4	Superoxide dismutase	1.0	35128.0	B5YP72_THAPS															VFG001867(gb|WP_016357051)	49.1	167.0	75.0	187.0	21.0	187.0	192.0	5.0	161.0	3.7400000000000004e-49	155.0	89.3	81.8	(sodB) superoxide dismutase [SodB (VF0169) - Stress survival (VFC0282)] [Legionella pneumophila subsp. pneumophila str. Philadelphia 1]															2	['PF02777.21', 'PF00081.25']	['Sod_Fe_C', 'Sod_Fe_N']	['1.4e-19', '6.5e-25']	['73.1', '90.3']	0	[]	[]	[]	[]	0	[]	[]	[]	[]	[]	1	['K04564']	['superoxide dismutase, Fe-Mn family [EC:1.15.1.1]']	[8.7e-66]	[225.7]
NODE_13621_length_1557_cov_5.806924_1164:1556(-)	eukaryotic	ERR2002407__METABAT2__E.1__bin.2	ERR2002407	PRJEB20421	ESLC-1	ESLC-1_SSPC-12881	False																																																															0	[]	[]	[]	[]	0	[]	[]	[]	[]	0	[]	[]	[]	[]	[]	0	[]	[]	[]	[]
NODE_2342_length_4165_cov_6.940633_3190:4162(+)	eukaryotic	ERR2002407__METABAT2__E.1__bin.2	ERR2002407	PRJEB20421	ESLC-1	ESLC-1_SSPC-12882	False	PNPLA domain-containing protein;Patatin	UniRef50_B8BUL3	75.6	291.0	69.0	294.0	4.0	294.0	334.0	5.0	293.0	6.16e-160	456.0	99.0	86.5	PNPLA domain-containing protein	2.0	33847.0	B8BUL3_THAPS																																												1	['PF01734.25']	['Patatin']	['0.00026']	['24.2']	0	[]	[]	[]	[]	0	[]	[]	[]	[]	[]	0	[]	[]	[]	[]
NODE_4205_length_3142_cov_5.024943_383:793(-)	eukaryotic	ERR2002407__METABAT2__E.1__bin.2	ERR2002407	PRJEB20421	ESLC-1	ESLC-1_SSPC-12883	False																																																															0	[]	[]	[]	[]	0	[]	[]	[]	[]	0	[]	[]	[]	[]	[]	0	[]	[]	[]	[]
NODE_2796_length_3834_cov_7.920879_1:1415(+)	eukaryotic	ERR2002407__METABAT2__E.1__bin.2	ERR2002407	PRJEB20421	ESLC-1	ESLC-1_SSPC-12884	False	RING-type domain-containing protein;zf-CHY;zf-RING_2;zinc_ribbon_6	UniRef50_A0A6U3SMK8	64.1	396.0	122.0	390.0	1.0	382.0	407.0	17.0	406.0	2.44e-190	540.0	97.9	95.8	RING-type domain-containing protein	1.0	49249.0	A0A6U3SMK8_9STRA																																												3	['PF05495.15', 'PF13639.9', 'PF14599.9']	['zf-CHY', 'zf-RING_2', 'zinc_ribbon_6']	['4.9e-12', '3.1e-07', '9.1e-23']	['49.0', '33.5', '82.9']	0	[]	[]	[]	[]	0	[]	[]	[]	[]	[]	0	[]	[]	[]	[]
NODE_640_length_6831_cov_6.896399_5197:5391(+)	eukaryotic	ERR2002407__METABAT2__E.1__bin.2	ERR2002407	PRJEB20421	ESLC-1	ESLC-1_SSPC-12885	False																																																															0	[]	[]	[]	[]	0	[]	[]	[]	[]	0	[]	[]	[]	[]	[]	0	[]	[]	[]	[]
NODE_5476_length_2726_cov_5.514788_2447:2725(+)	eukaryotic	ERR2002407__METABAT2__E.1__bin.2	ERR2002407	PRJEB20421	ESLC-1	ESLC-1_SSPC-12888	False																																																															0	[]	[]	[]	[]	0	[]	[]	[]	[]	0	[]	[]	[]	[]	[]	0	[]	[]	[]	[]
NODE_442_length_7702_cov_7.181640_2:640(-)	eukaryotic	ERR2002407__METABAT2__E.1__bin.2	ERR2002407	PRJEB20421	ESLC-1	ESLC-1_SSPC-1289	False	Porin_3;Uncharacterized protein;voltage-dependent anion channel protein 2	UniRef50_B8BQH4	83.9	211.0	34.0	213.0	3.0	213.0	268.0	4.0	214.0	4.0499999999999996e-119	347.0	99.1	78.7	Uncharacterized protein	8.0	2836.0	B8BQH4_THAPS																																												1	['PF01459.25']	['Porin_3']	['2.7e-11']	['46.4']	0	[]	[]	[]	[]	0	[]	[]	[]	[]	[]	1	['K15040']	['voltage-dependent anion channel protein 2']	[2.6e-21]	[79.1]
NODE_8637_length_2084_cov_8.146378_2:244(+)	eukaryotic	ERR2002407__METABAT2__E.1__bin.2	ERR2002407	PRJEB20421	ESLC-1	ESLC-1_SSPC-1289	False	Porin_3;Uncharacterized protein	UniRef50_B8BQH4	86.4	81.0	10.0	81.0	1.0	81.0	268.0	189.0	268.0	4.03e-37	132.0	100.0	29.9	Uncharacterized protein	8.0	2836.0	B8BQH4_THAPS																																												1	['PF01459.25']	['Porin_3']	['5.9e-06']	['28.9']	0	[]	[]	[]	[]	0	[]	[]	[]	[]	[]	0	[]	[]	[]	[]
NODE_12932_length_1613_cov_4.686136_2:511(-)	eukaryotic	ERR2002407__METABAT2__E.1__bin.2	ERR2002407	PRJEB20421	ESLC-1	ESLC-1_SSPC-129	False	Glycosyl transferase family 1 domain-containing protein	UniRef50_B8BSM5	41.9	155.0	82.0	170.0	22.0	170.0	802.0	395.0	547.0	6.23e-29	120.0	87.6	19.1	Glycosyl transferase family 1 domain-containing protein	1.0	35128.0	B8BSM5_THAPS																																												0	[]	[]	[]	[]	0	[]	[]	[]	[]	0	[]	[]	[]	[]	[]	0	[]	[]	[]	[]
NODE_5674_length_2678_cov_8.869996_1:1731(-)	eukaryotic	ERR2002407__METABAT2__E.1__bin.2	ERR2002407	PRJEB20421	ESLC-1	ESLC-1_SSPC-129	False	Glycosyl transferase family 1 domain-containing protein	UniRef50_B8BSM5	43.0	186.0	93.0	577.0	14.0	191.0	802.0	398.0	578.0	9.960000000000001e-32	140.0	30.8	22.6	Glycosyl transferase family 1 domain-containing protein	1.0	35128.0	B8BSM5_THAPS																																												0	[]	[]	[]	[]	0	[]	[]	[]	[]	0	[]	[]	[]	[]	[]	0	[]	[]	[]	[]
NODE_1310_length_5268_cov_5.905045_0:1226(-)	eukaryotic	ERR2002407__METABAT2__E.1__bin.2	ERR2002407	PRJEB20421	ESLC-1	ESLC-1_SSPC-1290	False	Endonuclease/exonuclease/phosphatase domain-containing protein (Fragment);Exo_endo_phos	UniRef50_K0TJM6	62.3	236.0	55.0	217.0	7.0	217.0	556.0	109.0	335.0	1.25e-95	297.0	97.2	40.8	Endonuclease/exonuclease/phosphatase domain-containing protein (Fragment)	3.0	2836.0	K0TJM6_THAOC																																												1	['PF03372.26']	['Exo_endo_phos']	['1.3e-10']	['44.2']	0	[]	[]	[]	[]	0	[]	[]	[]	[]	[]	0	[]	[]	[]	[]
NODE_5706_length_2669_cov_6.310635_1847:2668(-)	eukaryotic	ERR2002407__METABAT2__E.1__bin.2	ERR2002407	PRJEB20421	ESLC-1	ESLC-1_SSPC-1290	False	Endonuclease/exonuclease/phosphatase domain-containing protein (Fragment)	UniRef50_K0TJM6	56.2	242.0	83.0	242.0	1.0	242.0	556.0	333.0	551.0	2.42e-75	246.0	100.0	39.4	Endonuclease/exonuclease/phosphatase domain-containing protein (Fragment)	3.0	2836.0	K0TJM6_THAOC																																												0	[]	[]	[]	[]	0	[]	[]	[]	[]	0	[]	[]	[]	[]	[]	0	[]	[]	[]	[]
NODE_1174_length_5478_cov_6.180527_7:411(-)	eukaryotic	ERR2002407__METABAT2__E.1__bin.2	ERR2002407	PRJEB20421	ESLC-1	ESLC-1_SSPC-12902	False																																																															0	[]	[]	[]	[]	0	[]	[]	[]	[]	0	[]	[]	[]	[]	[]	0	[]	[]	[]	[]
NODE_5888_length_2627_cov_5.603810_699:887(+)	eukaryotic	ERR2002407__METABAT2__E.1__bin.2	ERR2002407	PRJEB20421	ESLC-1	ESLC-1_SSPC-12903	False																																																															0	[]	[]	[]	[]	0	[]	[]	[]	[]	0	[]	[]	[]	[]	[]	0	[]	[]	[]	[]
NODE_426_length_7812_cov_6.284259_239:832(+)	eukaryotic	ERR2002407__METABAT2__E.1__bin.2	ERR2002407	PRJEB20421	ESLC-1	ESLC-1_SSPC-12904	False	Uncharacterized protein	UniRef50_K0SJB2	45.5	189.0	94.0	198.0	16.0	198.0	210.0	25.0	210.0	4.9200000000000004e-36	133.0	92.4	88.6	Uncharacterized protein	1.0	159749.0	K0SJB2_THAOC																																												0	[]	[]	[]	[]	0	[]	[]	[]	[]	0	[]	[]	[]	[]	[]	0	[]	[]	[]	[]
NODE_3238_length_3602_cov_6.034959_1276:3528(-)	eukaryotic	ERR2002407__METABAT2__E.1__bin.2	ERR2002407	PRJEB20421	ESLC-1	ESLC-1_SSPC-12905	False	MORN;UBM;Uncharacterized protein (Fragment)	UniRef50_A0A7S2LRH7	39.7	753.0	326.0	696.0	6.0	694.0	695.0	7.0	695.0	4.7399999999999996e-60	223.0	99.0	99.1	Uncharacterized protein (Fragment)	1.0	267567.0	A0A7S2LRH7_9STRA																																												2	['PF02493.23', 'PF14377.9']	['MORN', 'UBM']	['0.001', '1.3e-05']	['21.7', '27.3']	0	[]	[]	[]	[]	0	[]	[]	[]	[]	[]	0	[]	[]	[]	[]
NODE_1613_length_4879_cov_5.770522_1058:4417(-)	eukaryotic	ERR2002407__METABAT2__E.1__bin.2	ERR2002407	PRJEB20421	ESLC-1	ESLC-1_SSPC-1291	True	Uncharacterized protein	UniRef50_B5YN02	43.7	1159.0	509.0	1097.0	1.0	1097.0	1087.0	1.0	1077.0	1.54e-246	736.0	100.0	99.1	Uncharacterized protein	1.0	35128.0	B5YN02_THAPS																																												0	[]	[]	[]	[]	0	[]	[]	[]	[]	0	[]	[]	[]	[]	[]	0	[]	[]	[]	[]
NODE_4229_length_3128_cov_6.870485_2975:3127(-)	eukaryotic	ERR2002407__METABAT2__E.1__bin.2	ERR2002407	PRJEB20421	ESLC-1	ESLC-1_SSPC-12911	False	Uncharacterized protein	UniRef50_A0A1E7EXD5	66.7	51.0	16.0	51.0	1.0	50.0	169.0	114.0	164.0	2.34e-14	70.5	98.0	30.2	Uncharacterized protein	1.0	635003.0	A0A1E7EXD5_9STRA																																												0	[]	[]	[]	[]	0	[]	[]	[]	[]	0	[]	[]	[]	[]	[]	0	[]	[]	[]	[]
NODE_806_length_6278_cov_5.506187_2660:2875(-)	eukaryotic	ERR2002407__METABAT2__E.1__bin.2	ERR2002407	PRJEB20421	ESLC-1	ESLC-1_SSPC-12913	False																																																															0	[]	[]	[]	[]	0	[]	[]	[]	[]	0	[]	[]	[]	[]	[]	0	[]	[]	[]	[]
NODE_4040_length_3205_cov_4.979683_3:473(-)	eukaryotic	ERR2002407__METABAT2__E.1__bin.2	ERR2002407	PRJEB20421	ESLC-1	ESLC-1_SSPC-12914	False	VKOR;Vitamin K epoxide reductase domain-containing protein (Fragment);vitamin-K-epoxide reductase (warfarin-sensitive) [EC:1.17.4.4]	UniRef50_K0RYD7	61.5	91.0	31.0	101.0	7.0	97.0	99.0	3.0	89.0	2.5000000000000004e-35	124.0	90.1	87.9	Vitamin K epoxide reductase domain-containing protein (Fragment)	1.0	159749.0	K0RYD7_THAOC																																												1	['PF07884.17']	['VKOR']	['2e-09']	['40.5']	0	[]	[]	[]	[]	0	[]	[]	[]	[]	[]	1	['K05357']	['vitamin-K-epoxide reductase (warfarin-sensitive) [EC:1.17.4.4]']	[1.2e-12]	[50.8]
NODE_7104_length_2347_cov_4.854712_4:225(-)	eukaryotic	ERR2002407__METABAT2__E.1__bin.2	ERR2002407	PRJEB20421	ESLC-1	ESLC-1_SSPC-12915	False	Uncharacterized protein	UniRef50_B8CEW8	53.8	78.0	28.0	74.0	1.0	74.0	1109.0	855.0	928.0	5.01e-14	73.6	100.0	6.7	Uncharacterized protein	1.0	35128.0	B8CEW8_THAPS																																												0	[]	[]	[]	[]	0	[]	[]	[]	[]	0	[]	[]	[]	[]	[]	0	[]	[]	[]	[]
NODE_92_length_13850_cov_6.498949_121:849(-)	eukaryotic	ERR2002407__METABAT2__E.1__bin.2	ERR2002407	PRJEB20421	ESLC-1	ESLC-1_SSPC-12916	False	Fe2OG dioxygenase domain-containing protein (Fragment)	UniRef50_K0T074	43.1	174.0	79.0	243.0	69.0	239.0	531.0	75.0	231.0	5.03e-26	114.0	70.4	29.6	Fe2OG dioxygenase domain-containing protein (Fragment)	1.0	159749.0	K0T074_THAOC																																												0	[]	[]	[]	[]	0	[]	[]	[]	[]	0	[]	[]	[]	[]	[]	0	[]	[]	[]	[]
NODE_1140_length_5536_cov_5.532385_78:323(+)	eukaryotic	ERR2002407__METABAT2__E.1__bin.2	ERR2002407	PRJEB20421	ESLC-1	ESLC-1_SSPC-12917	False	BZIP domain-containing protein;bZIP_1	UniRef50_A0A7S2PXW3	82.4	74.0	13.0	82.0	1.0	74.0	236.0	158.0	231.0	2.7700000000000004e-31	117.0	90.2	31.4	BZIP domain-containing protein	1.0	267567.0	A0A7S2PXW3_9STRA																																												1	['PF00170.24']	['bZIP_1']	['4.1e-06']	['29.7']	0	[]	[]	[]	[]	0	[]	[]	[]	[]	[]	0	[]	[]	[]	[]
NODE_2707_length_3889_cov_6.522692_198:3454(-)	eukaryotic	ERR2002407__METABAT2__E.1__bin.2	ERR2002407	PRJEB20421	ESLC-1	ESLC-1_SSPC-1292	True	EDR2_C;Protein ENHANCED DISEASE RESISTANCE 2 C-terminal domain-containing protein	UniRef50_B8BV81	46.5	1147.0	447.0	1040.0	14.0	1030.0	1119.0	5.0	1114.0	1.34e-279	820.0	97.8	99.2	Protein ENHANCED DISEASE RESISTANCE 2 C-terminal domain-containing protein	1.0	35128.0	B8BV81_THAPS																																												1	['PF07059.15']	['EDR2_C']	['7.6e-46']	['159.7']	0	[]	[]	[]	[]	0	[]	[]	[]	[]	[]	0	[]	[]	[]	[]
NODE_12982_length_1609_cov_5.400257_52:1398(-)	eukaryotic	ERR2002407__METABAT2__E.1__bin.2	ERR2002407	PRJEB20421	ESLC-1	ESLC-1_SSPC-12920	False	Uncharacterized protein	UniRef50_B8LD78	33.5	310.0	170.0	449.0	166.0	449.0	745.0	235.0	534.0	2.7700000000000003e-27	124.0	63.3	40.3	Uncharacterized protein	1.0	35128.0	B8LD78_THAPS																																												0	[]	[]	[]	[]	0	[]	[]	[]	[]	0	[]	[]	[]	[]	[]	0	[]	[]	[]	[]
NODE_7846_length_2213_cov_6.507414_353:718(+)	eukaryotic	ERR2002407__METABAT2__E.1__bin.2	ERR2002407	PRJEB20421	ESLC-1	ESLC-1_SSPC-12921	False																																																															0	[]	[]	[]	[]	0	[]	[]	[]	[]	0	[]	[]	[]	[]	[]	0	[]	[]	[]	[]
NODE_7846_length_2213_cov_6.507414_238:1454(-)	eukaryotic	ERR2002407__METABAT2__E.1__bin.2	ERR2002407	PRJEB20421	ESLC-1	ESLC-1_SSPC-12922	False	Uncharacterized protein (Fragment);adh_short;adh_short_C2;dehydrogenase/reductase SDR family member 1 [EC:1.1.-.-]	UniRef50_B5YPA0	79.6	289.0	57.0	380.0	50.0	336.0	289.0	1.0	289.0	3.58e-168	479.0	75.5	100.0	Uncharacterized protein (Fragment)	1.0	35128.0	B5YPA0_THAPS	BGC0000422|c1|8813-9727|+|ABI22118.1|oxidoreductase|ABI22118.1	33.6	292.0	174.0	380.0	39.0	326.0	304.0	8.0	283.0	1.0100000000000001e-31	122.0	75.8	90.8	VFG038840(gb|WP_005300916)	26.8	220.0	126.0	380.0	38.0	256.0	244.0	2.0	187.0	2.51e-08	51.6	57.6	76.2	(flmH) short chain dehydrogenase/reductase family oxidoreductase [Polar flagella (VF0473) - Motility (VFC0204)] [Aeromonas hydrophila ML09-119]	CUS04972.2|GT4	26.9	219.0	131.0	380.0	38.0	256.0	261.0	7.0	196.0	5.62e-09	62.4	57.6	72.8	2	['PF00106.28', 'PF13561.9']	['adh_short', 'adh_short_C2']	['1.1e-23', '2.2e-16']	['86.7', '63.1']	0	[]	[]	[]	[]	0	[]	[]	[]	[]	[]	1	['K11163']	['dehydrogenase/reductase SDR family member 1 [EC:1.1.-.-]']	[7.1e-94]	[317.6]
NODE_909_length_6033_cov_5.236701_2221:2583(-)	eukaryotic	ERR2002407__METABAT2__E.1__bin.2	ERR2002407	PRJEB20421	ESLC-1	ESLC-1_SSPC-12923	False																																																															0	[]	[]	[]	[]	0	[]	[]	[]	[]	0	[]	[]	[]	[]	[]	0	[]	[]	[]	[]
NODE_199_length_10193_cov_6.256855_7836:8150(+)	eukaryotic	ERR2002407__METABAT2__E.1__bin.2	ERR2002407	PRJEB20421	ESLC-1	ESLC-1_SSPC-12929	False	Uncharacterized protein	UniRef50_A0A7S4MF26	80.0	80.0	16.0	105.0	26.0	105.0	183.0	78.0	157.0	1.7800000000000001e-31	117.0	76.2	43.7	Uncharacterized protein	1.0	265563.0	A0A7S4MF26_9STRA																																												0	[]	[]	[]	[]	0	[]	[]	[]	[]	0	[]	[]	[]	[]	[]	0	[]	[]	[]	[]
NODE_4343_length_3081_cov_5.889954_294:1839(+)	eukaryotic	ERR2002407__METABAT2__E.1__bin.2	ERR2002407	PRJEB20421	ESLC-1	ESLC-1_SSPC-1293	True	Calpain catalytic domain-containing protein;Peptidase_C2	UniRef50_A0A7S2YSP3	63.3	493.0	154.0	466.0	1.0	466.0	494.0	1.0	493.0	1.27e-233	656.0	100.0	99.8	Calpain catalytic domain-containing protein	8.0	2836.0	A0A7S2YSP3_9STRA																																												1	['PF00648.24']	['Peptidase_C2']	['5.8e-72']	['245.2']	0	[]	[]	[]	[]	0	[]	[]	[]	[]	[]	0	[]	[]	[]	[]
NODE_2923_length_3764_cov_5.250741_730:1344(-)	eukaryotic	ERR2002407__METABAT2__E.1__bin.2	ERR2002407	PRJEB20421	ESLC-1	ESLC-1_SSPC-12930	False																																																															0	[]	[]	[]	[]	0	[]	[]	[]	[]	0	[]	[]	[]	[]	[]	0	[]	[]	[]	[]
NODE_1543_length_4963_cov_6.314792_2708:2980(+)	eukaryotic	ERR2002407__METABAT2__E.1__bin.2	ERR2002407	PRJEB20421	ESLC-1	ESLC-1_SSPC-12933	False	PT																																																														1	['PF04886.15']	['PT']	['0.12']	['14.8']	0	[]	[]	[]	[]	0	[]	[]	[]	[]	[]	0	[]	[]	[]	[]
NODE_11145_length_1780_cov_8.237101_113:1281(+)	eukaryotic	ERR2002407__METABAT2__E.1__bin.2	ERR2002407	PRJEB20421	ESLC-1	ESLC-1_SSPC-12934	False	Uncharacterized protein	UniRef50_B8LBR6	52.5	314.0	103.0	361.0	44.0	315.0	330.0	2.0	311.0	5.3299999999999995e-89	278.0	75.3	93.9	Uncharacterized protein	1.0	35128.0	B8LBR6_THAPS																																												0	[]	[]	[]	[]	0	[]	[]	[]	[]	0	[]	[]	[]	[]	[]	0	[]	[]	[]	[]
NODE_4363_length_3073_cov_6.376740_1754:2281(-)	eukaryotic	ERR2002407__METABAT2__E.1__bin.2	ERR2002407	PRJEB20421	ESLC-1	ESLC-1_SSPC-12936	False	Uncharacterized protein	UniRef50_A0A7R9WE56	43.6	133.0	69.0	176.0	36.0	168.0	228.0	49.0	175.0	7.05e-27	109.0	75.6	55.7	Uncharacterized protein	1.0	2749911.0	A0A7R9WE56_9STRA																																												0	[]	[]	[]	[]	0	[]	[]	[]	[]	0	[]	[]	[]	[]	[]	0	[]	[]	[]	[]
NODE_5390_length_2750_cov_5.683859_973:1966(+)	eukaryotic	ERR2002407__METABAT2__E.1__bin.2	ERR2002407	PRJEB20421	ESLC-1	ESLC-1_SSPC-12938	False	Membrane transporter protein, putative	UniRef50_A0A2H6KA77	37.6	149.0	93.0	326.0	9.0	157.0	652.0	504.0	652.0	1.5600000000000002e-21	104.0	45.7	22.9	Membrane transporter protein, putative	1.0	189622.0	A0A2H6KA77_9APIC																																												0	[]	[]	[]	[]	0	[]	[]	[]	[]	1	[]	['ANF00149']	['Spurious_ORF_149']	['1.1e-23']	['86.9']	0	[]	[]	[]	[]
NODE_1625_length_4871_cov_6.144311_3699:3863(-)	eukaryotic	ERR2002407__METABAT2__E.1__bin.2	ERR2002407	PRJEB20421	ESLC-1	ESLC-1_SSPC-12939	False																																																															0	[]	[]	[]	[]	0	[]	[]	[]	[]	0	[]	[]	[]	[]	[]	0	[]	[]	[]	[]
NODE_11685_length_1728_cov_6.442917_217:1446(+)	eukaryotic	ERR2002407__METABAT2__E.1__bin.2	ERR2002407	PRJEB20421	ESLC-1	ESLC-1_SSPC-1294	True	FCP1 homology domain-containing protein;NIF	UniRef50_K0SI54	39.0	367.0	157.0	410.0	20.0	373.0	339.0	3.0	315.0	3.6100000000000003e-59	204.0	86.3	92.3	FCP1 homology domain-containing protein	1.0	159749.0	K0SI54_THAOC																																												1	['PF03031.21']	['NIF']	['1.2e-12']	['50.8']	0	[]	[]	[]	[]	0	[]	[]	[]	[]	[]	0	[]	[]	[]	[]
NODE_1352_length_5200_cov_5.622157_3267:5195(-)	eukaryotic	ERR2002407__METABAT2__E.1__bin.2	ERR2002407	PRJEB20421	ESLC-1	ESLC-1_SSPC-12942	False	Acetyltransf_1;Acetyltransf_10;Acetyltransf_7;LCM;N-acetyltransferase domain-containing protein	UniRef50_B8CCR1	44.1	714.0	296.0	643.0	6.0	642.0	697.0	6.0	693.0	4.24e-160	484.0	99.1	98.7	N-acetyltransferase domain-containing protein	1.0	35128.0	B8CCR1_THAPS																																												4	['PF00583.28', 'PF13673.10', 'PF13508.10', 'PF04072.17']	['Acetyltransf_1', 'Acetyltransf_10', 'Acetyltransf_7', 'LCM']	['1.2e-10', '4e-07', '2.9e-07', '5e-07']	['44.5', '32.9', '33.6', '32.8']	0	[]	[]	[]	[]	0	[]	[]	[]	[]	[]	0	[]	[]	[]	[]
NODE_1352_length_5200_cov_5.622157_2203:3099(+)	eukaryotic	ERR2002407__METABAT2__E.1__bin.2	ERR2002407	PRJEB20421	ESLC-1	ESLC-1_SSPC-12943	False																																																															0	[]	[]	[]	[]	0	[]	[]	[]	[]	0	[]	[]	[]	[]	[]	0	[]	[]	[]	[]
NODE_2929_length_3760_cov_7.474224_3531:3758(-)	eukaryotic	ERR2002407__METABAT2__E.1__bin.2	ERR2002407	PRJEB20421	ESLC-1	ESLC-1_SSPC-12946	False	nitric oxide dioxygenase	UniRef50_R1EGH0	62.5	72.0	25.0	76.0	3.0	74.0	481.0	352.0	421.0	8.200000000000004e-22	95.5	94.7	14.6	nitric oxide dioxygenase	3.0	2608131.0	R1EGH0_EMIHU																																												0	[]	[]	[]	[]	0	[]	[]	[]	[]	0	[]	[]	[]	[]	[]	0	[]	[]	[]	[]
NODE_1125_length_5574_cov_7.457148_2267:2762(-)	eukaryotic	ERR2002407__METABAT2__E.1__bin.2	ERR2002407	PRJEB20421	ESLC-1	ESLC-1_SSPC-12948	False																																																															0	[]	[]	[]	[]	0	[]	[]	[]	[]	0	[]	[]	[]	[]	[]	0	[]	[]	[]	[]
NODE_1125_length_5574_cov_7.457148_4653:5177(+)	eukaryotic	ERR2002407__METABAT2__E.1__bin.2	ERR2002407	PRJEB20421	ESLC-1	ESLC-1_SSPC-12949	False																																																															0	[]	[]	[]	[]	0	[]	[]	[]	[]	0	[]	[]	[]	[]	[]	0	[]	[]	[]	[]
NODE_2016_length_4482_cov_5.955500_70:3870(-)	eukaryotic	ERR2002407__METABAT2__E.1__bin.2	ERR2002407	PRJEB20421	ESLC-1	ESLC-1_SSPC-1295	True	CSC1/OSCA1-like cytosolic domain-containing protein	UniRef50_A0A448ZGC4	49.9	938.0	440.0	973.0	53.0	973.0	1004.0	80.0	1004.0	1.63e-304	877.0	94.7	92.1	CSC1/OSCA1-like cytosolic domain-containing protein	4.0	33852.0	A0A448ZGC4_9STRA																																												0	[]	[]	[]	[]	0	[]	[]	[]	[]	0	[]	[]	[]	[]	[]	0	[]	[]	[]	[]
NODE_236_length_9566_cov_7.101461_4683:4940(+)	eukaryotic	ERR2002407__METABAT2__E.1__bin.2	ERR2002407	PRJEB20421	ESLC-1	ESLC-1_SSPC-12950	False																																																															0	[]	[]	[]	[]	0	[]	[]	[]	[]	0	[]	[]	[]	[]	[]	0	[]	[]	[]	[]
NODE_3979_length_3228_cov_5.840529_3115:3225(-)	eukaryotic	ERR2002407__METABAT2__E.1__bin.2	ERR2002407	PRJEB20421	ESLC-1	ESLC-1_SSPC-12952	False	NIF system FeS cluster assembly NifU C-terminal domain-containing protein	UniRef50_A0A7S2LT06	76.9	26.0	6.0	37.0	12.0	37.0	464.0	438.0	463.0	4.39e-05	46.2	70.3	5.6	NIF system FeS cluster assembly NifU C-terminal domain-containing protein	1.0	267567.0	A0A7S2LT06_9STRA																																												0	[]	[]	[]	[]	0	[]	[]	[]	[]	0	[]	[]	[]	[]	[]	0	[]	[]	[]	[]
NODE_2092_length_4395_cov_8.864055_2893:3957(-)	eukaryotic	ERR2002407__METABAT2__E.1__bin.2	ERR2002407	PRJEB20421	ESLC-1	ESLC-1_SSPC-1296	True	PhyH;Phytanoyl-CoA dioxygenase	UniRef50_B5YLH8	53.1	358.0	161.0	355.0	1.0	355.0	426.0	59.0	412.0	2.82e-131	389.0	100.0	83.1	Phytanoyl-CoA dioxygenase	1.0	35128.0	B5YLH8_THAPS																																												1	['PF05721.16']	['PhyH']	['2.7e-08']	['37.3']	0	[]	[]	[]	[]	0	[]	[]	[]	[]	[]	0	[]	[]	[]	[]
NODE_13770_length_1544_cov_5.580927_4:1143(-)	eukaryotic	ERR2002407__METABAT2__E.1__bin.2	ERR2002407	PRJEB20421	ESLC-1	ESLC-1_SSPC-12961	False	DUS-like FMN-binding domain-containing protein;Dus	UniRef50_B8C9N7	61.7	368.0	132.0	380.0	20.0	379.0	389.0	1.0	367.0	1.98e-151	440.0	94.7	94.3	DUS-like FMN-binding domain-containing protein	2.0	35127.0	B8C9N7_THAPS																																												1	['PF01207.20']	['Dus']	['1.1e-30']	['109.7']	0	[]	[]	[]	[]	0	[]	[]	[]	[]	[]	0	[]	[]	[]	[]
NODE_999_length_5841_cov_5.458348_2259:3161(-)	eukaryotic	ERR2002407__METABAT2__E.1__bin.2	ERR2002407	PRJEB20421	ESLC-1	ESLC-1_SSPC-12965	False	Uncharacterized protein	UniRef50_B8BXA5	52.8	161.0	65.0	301.0	25.0	174.0	601.0	9.0	169.0	2.2799999999999998e-40	156.0	49.8	26.8	Uncharacterized protein	1.0	35128.0	B8BXA5_THAPS																																												0	[]	[]	[]	[]	0	[]	[]	[]	[]	0	[]	[]	[]	[]	[]	0	[]	[]	[]	[]
NODE_1341_length_5218_cov_6.641294_353:559(-)	eukaryotic	ERR2002407__METABAT2__E.1__bin.2	ERR2002407	PRJEB20421	ESLC-1	ESLC-1_SSPC-12969	False																																																															0	[]	[]	[]	[]	0	[]	[]	[]	[]	0	[]	[]	[]	[]	[]	0	[]	[]	[]	[]
NODE_158_length_11060_cov_6.813085_1178:5193(+)	eukaryotic	ERR2002407__METABAT2__E.1__bin.2	ERR2002407	PRJEB20421	ESLC-1	ESLC-1_SSPC-1297	True	Strumpellin;Uncharacterized protein;WASH complex subunit strumpellin	UniRef50_B8C2S8	68.9	1224.0	298.0	1213.0	5.0	1213.0	1161.0	1.0	1156.0	0.0	1654.0	99.7	99.6	Uncharacterized protein	3.0	33847.0	B8C2S8_THAPS																																												1	['PF10266.12']	['Strumpellin']	['0']	['1093.5']	0	[]	[]	[]	[]	0	[]	[]	[]	[]	[]	1	['K18464']	['WASH complex subunit strumpellin']	[0.0]	[1140.9]
NODE_5194_length_2811_cov_6.092888_494:694(-)	eukaryotic	ERR2002407__METABAT2__E.1__bin.2	ERR2002407	PRJEB20421	ESLC-1	ESLC-1_SSPC-12971	False																																																															0	[]	[]	[]	[]	0	[]	[]	[]	[]	0	[]	[]	[]	[]	[]	0	[]	[]	[]	[]
NODE_5194_length_2811_cov_6.092888_120:1037(+)	eukaryotic	ERR2002407__METABAT2__E.1__bin.2	ERR2002407	PRJEB20421	ESLC-1	ESLC-1_SSPC-12972	False	PK_Tyr_Ser-Thr;Pkinase;[RNA-polymerase]-subunit kinase (Fragment)	UniRef50_B8BUZ9	91.1	291.0	26.0	306.0	1.0	291.0	291.0	1.0	291.0	1.75e-198	552.0	95.1	100.0	[RNA-polymerase]-subunit kinase (Fragment)	14.0	2836.0	B8BUZ9_THAPS	BGC0001281|c1|80927-84910|-|UMAG_06383|uncharacterized_protein|XP_011392670.1	30.1	143.0	98.0	306.0	147.0	288.0	1327.0	320.0	461.0	1.37e-14	75.1	46.4	10.7																USP82402.1|GH154	39.1	297.0	166.0	306.0	3.0	293.0	1035.0	715.0	1002.0	3.8700000000000004e-56	201.0	95.1	27.8	2	['PF00069.28', 'PF07714.20']	['Pkinase', 'PK_Tyr_Ser-Thr']	['5.2e-67', '2.7e-28']	['228.9', '101.9']	0	[]	[]	[]	[]	0	[]	[]	[]	[]	[]	0	[]	[]	[]	[]
NODE_1434_length_5084_cov_6.795983_3084:5061(-)	eukaryotic	ERR2002407__METABAT2__E.1__bin.2	ERR2002407	PRJEB20421	ESLC-1	ESLC-1_SSPC-1298	True	CRT-like;Uncharacterized protein	UniRef50_K0R956	64.7	468.0	151.0	604.0	146.0	603.0	480.0	11.0	474.0	8.58e-196	565.0	75.8	96.7	Uncharacterized protein	1.0	159749.0	K0R956_THAOC																																												1	['PF08627.13']	['CRT-like']	['5.3e-08']	['35.2']	0	[]	[]	[]	[]	0	[]	[]	[]	[]	[]	0	[]	[]	[]	[]
NODE_9308_length_1991_cov_5.090909_781:963(-)	eukaryotic	ERR2002407__METABAT2__E.1__bin.2	ERR2002407	PRJEB20421	ESLC-1	ESLC-1_SSPC-12984	False	Inner membrane component domain-containing protein	UniRef50_A0A7S1Y244	53.7	54.0	25.0	61.0	7.0	60.0	100.0	46.0	99.0	1.55e-16	74.7	88.5	54.0	Inner membrane component domain-containing protein	1.0	210454.0	A0A7S1Y244_9STRA																																												0	[]	[]	[]	[]	0	[]	[]	[]	[]	0	[]	[]	[]	[]	[]	0	[]	[]	[]	[]
NODE_2388_length_4132_cov_5.874172_2022:2827(-)	eukaryotic	ERR2002407__METABAT2__E.1__bin.2	ERR2002407	PRJEB20421	ESLC-1	ESLC-1_SSPC-12989	False																																																															0	[]	[]	[]	[]	0	[]	[]	[]	[]	0	[]	[]	[]	[]	[]	0	[]	[]	[]	[]
NODE_2663_length_3920_cov_4.922122_1769:3004(-)	eukaryotic	ERR2002407__METABAT2__E.1__bin.2	ERR2002407	PRJEB20421	ESLC-1	ESLC-1_SSPC-1299	True	G-patch;G-patch domain-containing protein;OCRE;RNA-binding protein 5/10	UniRef50_B8CA61	47.5	467.0	179.0	412.0	6.0	412.0	598.0	133.0	593.0	3.8599999999999996e-89	289.0	98.8	77.1	G-patch domain-containing protein	1.0	35128.0	B8CA61_THAPS																																												2	['PF01585.26', 'PF17780.4']	['G-patch', 'OCRE']	['5.3e-05', '1.1e-09']	['25.9', '41.1']	0	[]	[]	[]	[]	0	[]	[]	[]	[]	[]	1	['K13094']	['RNA-binding protein 5/10']	[1.1e-37]	[133.4]
NODE_657_length_6766_cov_6.110565_1414:1914(-)	eukaryotic	ERR2002407__METABAT2__E.1__bin.2	ERR2002407	PRJEB20421	ESLC-1	ESLC-1_SSPC-12991	False	Selenoprotein F/M domain-containing protein	UniRef50_K0TBU0	50.0	50.0	19.0	116.0	5.0	54.0	196.0	41.0	84.0	4.2e-06	52.0	43.1	22.4	Selenoprotein F/M domain-containing protein	1.0	159749.0	K0TBU0_THAOC																																												0	[]	[]	[]	[]	0	[]	[]	[]	[]	0	[]	[]	[]	[]	[]	0	[]	[]	[]	[]
NODE_4131_length_3168_cov_5.555734_204:1259(+)	eukaryotic	ERR2002407__METABAT2__E.1__bin.2	ERR2002407	PRJEB20421	ESLC-1	ESLC-1_SSPC-12992	False																																																															0	[]	[]	[]	[]	0	[]	[]	[]	[]	0	[]	[]	[]	[]	[]	0	[]	[]	[]	[]
NODE_10906_length_1805_cov_6.184571_360:1603(+)	eukaryotic	ERR2002407__METABAT2__E.1__bin.2	ERR2002407	PRJEB20421	ESLC-1	ESLC-1_SSPC-13	False	Uncharacterized protein	UniRef50_B8LCC4	42.7	372.0	183.0	360.0	1.0	360.0	8253.0	2426.0	2779.0	3.5299999999999997e-81	279.0	100.0	4.3	Uncharacterized protein	1.0	35128.0	B8LCC4_THAPS																																												0	[]	[]	[]	[]	0	[]	[]	[]	[]	0	[]	[]	[]	[]	[]	0	[]	[]	[]	[]
NODE_11289_length_1764_cov_6.301931_390:1644(-)	eukaryotic	ERR2002407__METABAT2__E.1__bin.2	ERR2002407	PRJEB20421	ESLC-1	ESLC-1_SSPC-13	False	Uncharacterized protein	UniRef50_B8LCC4	45.9	399.0	205.0	394.0	1.0	392.0	8253.0	331.0	725.0	7.39e-99	331.0	99.5	4.8	Uncharacterized protein	1.0	35128.0	B8LCC4_THAPS																																												0	[]	[]	[]	[]	0	[]	[]	[]	[]	0	[]	[]	[]	[]	[]	0	[]	[]	[]	[]
NODE_11704_length_1726_cov_6.868342_2:1689(+)	eukaryotic	ERR2002407__METABAT2__E.1__bin.2	ERR2002407	PRJEB20421	ESLC-1	ESLC-1_SSPC-13	False	Uncharacterized protein	UniRef50_B8LCC4	48.9	450.0	176.0	428.0	1.0	428.0	8253.0	4462.0	4879.0	2.77e-120	394.0	100.0	5.1	Uncharacterized protein	1.0	35128.0	B8LCC4_THAPS																																												0	[]	[]	[]	[]	0	[]	[]	[]	[]	0	[]	[]	[]	[]	[]	0	[]	[]	[]	[]
NODE_12623_length_1640_cov_7.332492_1247:1606(+)	eukaryotic	ERR2002407__METABAT2__E.1__bin.2	ERR2002407	PRJEB20421	ESLC-1	ESLC-1_SSPC-13	False	Uncharacterized protein	UniRef50_B8LCC4	52.5	120.0	57.0	120.0	1.0	120.0	8253.0	3639.0	3758.0	9.769999999999999e-34	132.0	100.0	1.5	Uncharacterized protein	1.0	35128.0	B8LCC4_THAPS																																												0	[]	[]	[]	[]	0	[]	[]	[]	[]	0	[]	[]	[]	[]	[]	0	[]	[]	[]	[]
NODE_12945_length_1612_cov_5.262685_746:1609(-)	eukaryotic	ERR2002407__METABAT2__E.1__bin.2	ERR2002407	PRJEB20421	ESLC-1	ESLC-1_SSPC-13	False	Uncharacterized protein	UniRef50_B8LCC4	38.6	267.0	145.0	260.0	11.0	260.0	8253.0	1670.0	1934.0	1.09e-48	181.0	96.2	3.2	Uncharacterized protein	1.0	35128.0	B8LCC4_THAPS																																												0	[]	[]	[]	[]	0	[]	[]	[]	[]	0	[]	[]	[]	[]	[]	0	[]	[]	[]	[]
NODE_13704_length_1549_cov_7.185408_2:1546(-)	eukaryotic	ERR2002407__METABAT2__E.1__bin.2	ERR2002407	PRJEB20421	ESLC-1	ESLC-1_SSPC-13	False	Uncharacterized protein	UniRef50_B8LCC4	48.9	548.0	204.0	515.0	1.0	515.0	8253.0	3812.0	4316.0	3.08e-146	473.0	100.0	6.1	Uncharacterized protein	1.0	35128.0	B8LCC4_THAPS																																												0	[]	[]	[]	[]	0	[]	[]	[]	[]	0	[]	[]	[]	[]	[]	0	[]	[]	[]	[]
NODE_13732_length_1547_cov_6.500670_480:1545(-)	eukaryotic	ERR2002407__METABAT2__E.1__bin.2	ERR2002407	PRJEB20421	ESLC-1	ESLC-1_SSPC-13	False	Uncharacterized protein	UniRef50_B8CDF4	45.4	328.0	166.0	323.0	1.0	323.0	6915.0	3652.0	3971.0	6.200000000000001e-79	271.0	100.0	4.6	Uncharacterized protein	1.0	35128.0	B8CDF4_THAPS																																												0	[]	[]	[]	[]	0	[]	[]	[]	[]	0	[]	[]	[]	[]	[]	0	[]	[]	[]	[]
NODE_3973_length_3231_cov_6.941436_640:3228(-)	eukaryotic	ERR2002407__METABAT2__E.1__bin.2	ERR2002407	PRJEB20421	ESLC-1	ESLC-1_SSPC-13	False	Uncharacterized protein	UniRef50_B8CDF4	48.7	760.0	377.0	755.0	1.0	752.0	6915.0	922.0	1676.0	2.95e-220	697.0	99.6	10.9	Uncharacterized protein	1.0	35128.0	B8CDF4_THAPS																																												0	[]	[]	[]	[]	0	[]	[]	[]	[]	0	[]	[]	[]	[]	[]	0	[]	[]	[]	[]
NODE_70_length_15791_cov_10.553190_635:15524(-)	eukaryotic	ERR2002407__METABAT2__E.1__bin.2	ERR2002407	PRJEB20421	ESLC-1	ESLC-1_SSPC-13	True	Uncharacterized protein	UniRef50_B8LCC4	38.0	4481.0	1898.0	3717.0	1.0	3717.0	8253.0	451.0	4820.0	0.0	2568.0	100.0	53.0	Uncharacterized protein	1.0	35128.0	B8LCC4_THAPS																																												0	[]	[]	[]	[]	0	[]	[]	[]	[]	0	[]	[]	[]	[]	[]	0	[]	[]	[]	[]
NODE_7590_length_2255_cov_5.248636_224:2254(-)	eukaryotic	ERR2002407__METABAT2__E.1__bin.2	ERR2002407	PRJEB20421	ESLC-1	ESLC-1_SSPC-13	False	Uncharacterized protein	UniRef50_B8CDF4	37.2	599.0	318.0	590.0	2.0	586.0	6915.0	2480.0	3034.0	4.7699999999999975e-106	360.0	99.2	8.0	Uncharacterized protein	1.0	35128.0	B8CDF4_THAPS																																												0	[]	[]	[]	[]	0	[]	[]	[]	[]	0	[]	[]	[]	[]	[]	0	[]	[]	[]	[]
NODE_8351_length_2129_cov_7.451784_183:2126(-)	eukaryotic	ERR2002407__METABAT2__E.1__bin.2	ERR2002407	PRJEB20421	ESLC-1	ESLC-1_SSPC-13	False	Uncharacterized protein	UniRef50_B8CDF4	48.3	601.0	282.0	597.0	1.0	595.0	6915.0	3714.0	4291.0	1.19e-166	535.0	99.7	8.4	Uncharacterized protein	1.0	35128.0	B8CDF4_THAPS																																												0	[]	[]	[]	[]	0	[]	[]	[]	[]	0	[]	[]	[]	[]	[]	0	[]	[]	[]	[]
NODE_8663_length_2081_cov_5.602172_2:1924(+)	eukaryotic	ERR2002407__METABAT2__E.1__bin.2	ERR2002407	PRJEB20421	ESLC-1	ESLC-1_SSPC-13	False	Uncharacterized protein	UniRef50_B8LCC4	48.7	540.0	239.0	524.0	2.0	524.0	8253.0	4110.0	4628.0	2.74e-143	465.0	99.8	6.3	Uncharacterized protein	1.0	35128.0	B8LCC4_THAPS																																												0	[]	[]	[]	[]	0	[]	[]	[]	[]	0	[]	[]	[]	[]	[]	0	[]	[]	[]	[]
NODE_8908_length_2042_cov_8.314545_2:944(+)	eukaryotic	ERR2002407__METABAT2__E.1__bin.2	ERR2002407	PRJEB20421	ESLC-1	ESLC-1_SSPC-13	False																																																															0	[]	[]	[]	[]	0	[]	[]	[]	[]	0	[]	[]	[]	[]	[]	0	[]	[]	[]	[]
NODE_960_length_5909_cov_7.078408_54:2982(+)	eukaryotic	ERR2002407__METABAT2__E.1__bin.2	ERR2002407	PRJEB20421	ESLC-1	ESLC-1_SSPC-13	False	Uncharacterized protein	UniRef50_B8CDF4	45.1	876.0	429.0	867.0	1.0	864.0	6915.0	840.0	1675.0	5.500000000000001e-231	733.0	99.7	12.1	Uncharacterized protein	1.0	35128.0	B8CDF4_THAPS																																												0	[]	[]	[]	[]	0	[]	[]	[]	[]	0	[]	[]	[]	[]	[]	0	[]	[]	[]	[]
NODE_4116_length_3176_cov_7.188401_97:2238(-)	eukaryotic	ERR2002407__METABAT2__E.1__bin.2	ERR2002407	PRJEB20421	ESLC-1	ESLC-1_SSPC-130	False	Uncharacterized protein (Fragment)	UniRef50_K0SBR7	35.3	550.0	295.0	692.0	147.0	688.0	1299.0	425.0	921.0	1.3e-67	250.0	78.3	38.3	Uncharacterized protein (Fragment)	1.0	159749.0	K0SBR7_THAOC																																												0	[]	[]	[]	[]	0	[]	[]	[]	[]	0	[]	[]	[]	[]	[]	0	[]	[]	[]	[]
NODE_6748_length_2423_cov_7.760135_1025:2405(+)	eukaryotic	ERR2002407__METABAT2__E.1__bin.2	ERR2002407	PRJEB20421	ESLC-1	ESLC-1_SSPC-130	False	Uncharacterized protein (Fragment)	UniRef50_K0SBR7	43.7	286.0	149.0	366.0	75.0	359.0	1299.0	644.0	918.0	5.780000000000001e-56	206.0	77.9	21.2	Uncharacterized protein (Fragment)	1.0	159749.0	K0SBR7_THAOC																																												0	[]	[]	[]	[]	0	[]	[]	[]	[]	0	[]	[]	[]	[]	[]	0	[]	[]	[]	[]
NODE_3149_length_3644_cov_5.358596_265:2279(+)	eukaryotic	ERR2002407__METABAT2__E.1__bin.2	ERR2002407	PRJEB20421	ESLC-1	ESLC-1_SSPC-1300	True	HSF_DNA-bind																																																														1	['PF00447.20']	['HSF_DNA-bind']	['0.00054']	['23.3']	0	[]	[]	[]	[]	0	[]	[]	[]	[]	[]	0	[]	[]	[]	[]
NODE_9611_length_1949_cov_5.486272_1138:1593(-)	eukaryotic	ERR2002407__METABAT2__E.1__bin.2	ERR2002407	PRJEB20421	ESLC-1	ESLC-1_SSPC-13000	False																																																															0	[]	[]	[]	[]	0	[]	[]	[]	[]	0	[]	[]	[]	[]	[]	0	[]	[]	[]	[]
NODE_2154_length_4335_cov_6.119626_2162:2733(+)	eukaryotic	ERR2002407__METABAT2__E.1__bin.2	ERR2002407	PRJEB20421	ESLC-1	ESLC-1_SSPC-13003	False	DnaJ;J domain-containing protein	UniRef50_B8LEH1	71.8	131.0	30.0	146.0	17.0	144.0	191.0	49.0	175.0	1.55e-55	180.0	87.7	66.5	J domain-containing protein	1.0	35128.0	B8LEH1_THAPS																																												1	['PF00226.34']	['DnaJ']	['2.3e-15']	['59.3']	0	[]	[]	[]	[]	0	[]	[]	[]	[]	[]	0	[]	[]	[]	[]
NODE_9165_length_2011_cov_4.258691_2:1863(+)	eukaryotic	ERR2002407__METABAT2__E.1__bin.2	ERR2002407	PRJEB20421	ESLC-1	ESLC-1_SSPC-13004	False	GNAT_acetyltr_2;N-acetyltransferase domain-containing protein;tRNA_bind_2	UniRef50_A0A6T8LBM7	54.5	556.0	194.0	593.0	1.0	543.0	662.0	83.0	592.0	2.56e-178	527.0	91.6	77.0	N-acetyltransferase domain-containing protein	1.0	420281.0	A0A6T8LBM7_9STRA																														CAG5112430.1|GT18	41.9	203.0	97.0	593.0	2.0	204.0	1342.0	931.0	1112.0	1.5e-31	137.0	34.2	13.6	2	['PF13718.9', 'PF13725.9']	['GNAT_acetyltr_2', 'tRNA_bind_2']	['1.2e-81', '2.4e-49']	['276.4', '171.1']	0	[]	[]	[]	[]	0	[]	[]	[]	[]	[]	0	[]	[]	[]	[]
NODE_1812_length_4686_cov_7.851004_672:1880(-)	eukaryotic	ERR2002407__METABAT2__E.1__bin.2	ERR2002407	PRJEB20421	ESLC-1	ESLC-1_SSPC-13007	False	MoaC;cyclic pyranopterin monophosphate synthase;cyclic pyranopterin monophosphate synthase [EC:4.6.1.17]	UniRef50_K0REH6	52.4	319.0	116.0	344.0	46.0	343.0	348.0	44.0	347.0	1.16e-90	283.0	86.6	87.4	cyclic pyranopterin monophosphate synthase	2.0	33836.0	K0REH6_THAOC	BGC0000916|c1|9200-9685|-|AAC83138.1|MoaC|AAC83138.1	42.7	157.0	82.0	344.0	186.0	339.0	161.0	2.0	153.0	1.17e-30	114.0	44.8	94.4																														1	['PF01967.24']	['MoaC']	['4.8e-47']	['162.3']	0	[]	[]	[]	[]	0	[]	[]	[]	[]	[]	1	['K03637']	['cyclic pyranopterin monophosphate synthase [EC:4.6.1.17]']	[7.6e-67]	[229.3]
NODE_9255_length_1997_cov_6.047374_590:1768(-)	eukaryotic	ERR2002407__METABAT2__E.1__bin.2	ERR2002407	PRJEB20421	ESLC-1	ESLC-1_SSPC-1301	True	Flagellar protofilament ribbon like protein;RIB43A	UniRef50_B8BR41	59.4	360.0	144.0	362.0	4.0	362.0	365.0	7.0	365.0	2.1999999999999998e-120	360.0	99.2	98.4	Flagellar protofilament ribbon like protein	1.0	35128.0	B8BR41_THAPS																																												1	['PF05914.15']	['RIB43A']	['1.1e-54']	['188.6']	0	[]	[]	[]	[]	0	[]	[]	[]	[]	[]	0	[]	[]	[]	[]
NODE_11832_length_1713_cov_5.494572_4:147(+)	eukaryotic	ERR2002407__METABAT2__E.1__bin.2	ERR2002407	PRJEB20421	ESLC-1	ESLC-1_SSPC-13012	False	Galactose oxidase	UniRef50_B8C4U8	71.2	52.0	11.0	48.0	1.0	48.0	435.0	366.0	417.0	4.02e-14	72.4	100.0	12.0	Galactose oxidase	1.0	35128.0	B8C4U8_THAPS																																												0	[]	[]	[]	[]	0	[]	[]	[]	[]	0	[]	[]	[]	[]	[]	0	[]	[]	[]	[]
NODE_11832_length_1713_cov_5.494572_530:1334(-)	eukaryotic	ERR2002407__METABAT2__E.1__bin.2	ERR2002407	PRJEB20421	ESLC-1	ESLC-1_SSPC-13013	False	Coenzyme Q-binding protein COQ10 START domain-containing protein;Polyketide_cyc	UniRef50_A0A7S2S8C1	53.0	164.0	73.0	207.0	44.0	206.0	227.0	65.0	225.0	2.4899999999999997e-48	165.0	78.7	70.9	Coenzyme Q-binding protein COQ10 START domain-containing protein	1.0	49252.0	A0A7S2S8C1_9STRA																																												1	['PF03364.23']	['Polyketide_cyc']	['0.00035']	['23.7']	0	[]	[]	[]	[]	0	[]	[]	[]	[]	[]	0	[]	[]	[]	[]
NODE_658_length_6754_cov_7.461860_1:138(-)	eukaryotic	ERR2002407__METABAT2__E.1__bin.2	ERR2002407	PRJEB20421	ESLC-1	ESLC-1_SSPC-13018	False	FKBP_C;peptidylprolyl isomerase	UniRef50_A0A3R7ACY2	59.1	44.0	18.0	46.0	3.0	46.0	185.0	79.0	122.0	1.2e-11	63.5	95.7	23.8	peptidylprolyl isomerase	3.0	112090.0	A0A3R7ACY2_APHAT																																												1	['PF00254.31']	['FKBP_C']	['0.00093']	['22.3']	0	[]	[]	[]	[]	0	[]	[]	[]	[]	[]	0	[]	[]	[]	[]
NODE_1831_length_4668_cov_6.071754_1448:2443(+)	eukaryotic	ERR2002407__METABAT2__E.1__bin.2	ERR2002407	PRJEB20421	ESLC-1	ESLC-1_SSPC-13019	False	Uncharacterized protein	UniRef50_B8BT61	28.9	350.0	175.0	332.0	37.0	332.0	348.0	19.0	348.0	6.36e-13	77.8	89.2	94.8	Uncharacterized protein	1.0	35128.0	B8BT61_THAPS																																												0	[]	[]	[]	[]	0	[]	[]	[]	[]	0	[]	[]	[]	[]	[]	0	[]	[]	[]	[]
NODE_1244_length_5376_cov_5.922007_2425:3412(-)	eukaryotic	ERR2002407__METABAT2__E.1__bin.2	ERR2002407	PRJEB20421	ESLC-1	ESLC-1_SSPC-1302	True	Uncharacterized protein	UniRef50_B8C2V8	31.7	309.0	158.0	293.0	36.0	293.0	454.0	85.0	391.0	9.49e-34	136.0	88.1	67.6	Uncharacterized protein	1.0	35128.0	B8C2V8_THAPS																																												0	[]	[]	[]	[]	0	[]	[]	[]	[]	0	[]	[]	[]	[]	[]	0	[]	[]	[]	[]
NODE_1285_length_5309_cov_5.430719_367:1014(-)	eukaryotic	ERR2002407__METABAT2__E.1__bin.2	ERR2002407	PRJEB20421	ESLC-1	ESLC-1_SSPC-13020	False	26S proteasome complex subunit SEM1	UniRef50_A0A0F4ZDP1	48.8	164.0	84.0	188.0	5.0	168.0	250.0	86.0	249.0	1.11e-27	112.0	87.2	65.6	26S proteasome complex subunit SEM1	1.0	72032.0	A0A0F4ZDP1_9PEZI																																												0	[]	[]	[]	[]	0	[]	[]	[]	[]	0	[]	[]	[]	[]	[]	0	[]	[]	[]	[]
NODE_5358_length_2761_cov_5.174797_2547:2756(+)	eukaryotic	ERR2002407__METABAT2__E.1__bin.2	ERR2002407	PRJEB20421	ESLC-1	ESLC-1_SSPC-13021	False	PLD phosphodiesterase domain-containing protein	UniRef50_B5YN52	71.0	69.0	19.0	70.0	3.0	70.0	756.0	1.0	69.0	1.93e-23	100.0	97.1	9.1	PLD phosphodiesterase domain-containing protein	5.0	2836.0	B5YN52_THAPS																																												0	[]	[]	[]	[]	0	[]	[]	[]	[]	0	[]	[]	[]	[]	[]	0	[]	[]	[]	[]
NODE_1608_length_4888_cov_5.038692_3991:4797(+)	eukaryotic	ERR2002407__METABAT2__E.1__bin.2	ERR2002407	PRJEB20421	ESLC-1	ESLC-1_SSPC-13029	False	Uncharacterized protein	UniRef50_A0A7S1ZBZ3	59.1	44.0	18.0	107.0	54.0	97.0	110.0	1.0	44.0	0.000197	45.8	41.1	40.0	Uncharacterized protein	1.0	49249.0	A0A7S1ZBZ3_9STRA																																												0	[]	[]	[]	[]	0	[]	[]	[]	[]	0	[]	[]	[]	[]	[]	0	[]	[]	[]	[]
NODE_713_length_6585_cov_6.343185_4644:5858(-)	eukaryotic	ERR2002407__METABAT2__E.1__bin.2	ERR2002407	PRJEB20421	ESLC-1	ESLC-1_SSPC-1303	True	Abhydrolase_1;PAF-AH_p_II;Uncharacterized protein;platelet-activating factor acetylhydrolase [EC:3.1.1.47]	UniRef50_B8BRL7	53.8	426.0	161.0	405.0	2.0	401.0	453.0	37.0	452.0	1.6700000000000003e-157	459.0	98.8	91.8	Uncharacterized protein	1.0	35128.0	B8BRL7_THAPS																																												2	['PF00561.23', 'PF03403.16']	['Abhydrolase_1', 'PAF-AH_p_II']	['1.7e-05', '1.4e-30']	['27.6', '109.0']	0	[]	[]	[]	[]	0	[]	[]	[]	[]	[]	1	['K01062']	['platelet-activating factor acetylhydrolase [EC:3.1.1.47]']	[4.6e-61]	[210.1]
NODE_253_length_9382_cov_6.625281_3407:3940(-)	eukaryotic	ERR2002407__METABAT2__E.1__bin.2	ERR2002407	PRJEB20421	ESLC-1	ESLC-1_SSPC-13031	False																																																															0	[]	[]	[]	[]	0	[]	[]	[]	[]	0	[]	[]	[]	[]	[]	0	[]	[]	[]	[]
NODE_6861_length_2399_cov_8.548635_294:1016(-)	eukaryotic	ERR2002407__METABAT2__E.1__bin.2	ERR2002407	PRJEB20421	ESLC-1	ESLC-1_SSPC-13034	False	Ank;Ank_4;Ank_5;Ankyrin repeat protein	UniRef50_B5Y599	58.7	201.0	82.0	241.0	41.0	241.0	260.0	61.0	260.0	5.41e-82	253.0	83.4	76.9	Ankyrin repeat protein	7.0	2836.0	B5Y599_PHATC																																												3	['PF00023.33', 'PF13637.9', 'PF13857.9']	['Ank', 'Ank_4', 'Ank_5']	['0.016', '2.3', '0.006']	['18.5', '11.7', '19.7']	0	[]	[]	[]	[]	0	[]	[]	[]	[]	[]	0	[]	[]	[]	[]
NODE_8507_length_2103_cov_7.758301_349:606(+)	eukaryotic	ERR2002407__METABAT2__E.1__bin.2	ERR2002407	PRJEB20421	ESLC-1	ESLC-1_SSPC-13035	False																																																															0	[]	[]	[]	[]	0	[]	[]	[]	[]	0	[]	[]	[]	[]	[]	0	[]	[]	[]	[]
NODE_12320_length_1666_cov_7.083799_484:1665(-)	eukaryotic	ERR2002407__METABAT2__E.1__bin.2	ERR2002407	PRJEB20421	ESLC-1	ESLC-1_SSPC-13036	False	Elongator complex protein 4;PAXNEB	UniRef50_B8C3W6	51.5	396.0	158.0	394.0	1.0	363.0	565.0	131.0	525.0	9.53e-112	346.0	92.1	69.9	Elongator complex protein 4	2.0	35128.0	B8C3W6_THAPS																																												1	['PF05625.14']	['PAXNEB']	['4.2e-14']	['55.4']	0	[]	[]	[]	[]	0	[]	[]	[]	[]	[]	0	[]	[]	[]	[]
NODE_1948_length_4555_cov_6.455778_2307:3107(-)	eukaryotic	ERR2002407__METABAT2__E.1__bin.2	ERR2002407	PRJEB20421	ESLC-1	ESLC-1_SSPC-1304	True	DUF3727;Uncharacterized protein	UniRef50_K0RLM1	59.8	184.0	69.0	242.0	60.0	242.0	256.0	61.0	240.0	4.09e-63	205.0	75.6	70.3	Uncharacterized protein	5.0	2836.0	K0RLM1_THAOC																																												1	['PF12527.11']	['DUF3727']	['1.9e-19']	['72.6']	0	[]	[]	[]	[]	0	[]	[]	[]	[]	[]	0	[]	[]	[]	[]
NODE_8728_length_2072_cov_7.402082_362:1018(+)	eukaryotic	ERR2002407__METABAT2__E.1__bin.2	ERR2002407	PRJEB20421	ESLC-1	ESLC-1_SSPC-13040	False	Beta-carotene isomerase D27-like C-terminal domain-containing protein (Fragment);D27-like_C	UniRef50_A0A7S0AGM3	64.5	155.0	44.0	219.0	59.0	213.0	155.0	3.0	146.0	7.17e-65	205.0	70.8	92.9	Beta-carotene isomerase D27-like C-terminal domain-containing protein (Fragment)	1.0	265543.0	A0A7S0AGM3_9STRA																																												1	['PF13225.9']	['D27-like_C']	['1.5e-24']	['88.7']	0	[]	[]	[]	[]	0	[]	[]	[]	[]	[]	0	[]	[]	[]	[]
NODE_12262_length_1671_cov_6.001238_10:1281(+)	eukaryotic	ERR2002407__METABAT2__E.1__bin.2	ERR2002407	PRJEB20421	ESLC-1	ESLC-1_SSPC-13041	False	ATP-grasp domain-containing protein;ATP-grasp_4;GARS_A	UniRef50_K0T210	54.0	422.0	185.0	424.0	4.0	422.0	456.0	39.0	454.0	1.61e-148	437.0	98.8	91.2	ATP-grasp domain-containing protein	2.0	35127.0	K0T210_THAOC	BGC0001739|c1|1765-2937|+|OO69_RS26520|ATP-grasp_domain-containing_protein|WP_051801204.1	25.9	255.0	174.0	424.0	65.0	315.0	390.0	29.0	272.0	8.09e-06	48.5	59.2	62.6																														2	['PF13535.9', 'PF01071.22']	['ATP-grasp_4', 'GARS_A']	['2.9e-12', '6.3e-06']	['49.4', '29.0']	0	[]	[]	[]	[]	0	[]	[]	[]	[]	[]	0	[]	[]	[]	[]
NODE_4054_length_3200_cov_6.348172_749:1243(-)	eukaryotic	ERR2002407__METABAT2__E.1__bin.2	ERR2002407	PRJEB20421	ESLC-1	ESLC-1_SSPC-1305	True	Uncharacterized protein	UniRef50_A0A182JGA4	40.9	127.0	58.0	148.0	38.0	147.0	278.0	90.0	216.0	3.71e-17	84.0	74.3	45.7	Uncharacterized protein	1.0	41427.0	A0A182JGA4_9DIPT																																												0	[]	[]	[]	[]	0	[]	[]	[]	[]	1	[]	['ANF00149']	['Spurious_ORF_149']	['2.1e-09']	['40.0']	0	[]	[]	[]	[]
NODE_8629_length_2085_cov_7.916749_1421:1642(-)	eukaryotic	ERR2002407__METABAT2__E.1__bin.2	ERR2002407	PRJEB20421	ESLC-1	ESLC-1_SSPC-13050	False																																																															0	[]	[]	[]	[]	0	[]	[]	[]	[]	0	[]	[]	[]	[]	[]	0	[]	[]	[]	[]
NODE_3640_length_3383_cov_7.250000_2002:3380(-)	eukaryotic	ERR2002407__METABAT2__E.1__bin.2	ERR2002407	PRJEB20421	ESLC-1	ESLC-1_SSPC-1306	True	E2_bind;NEDD8-activating enzyme E1 [EC:6.2.1.64];NEDD8-activating enzyme E1 catalytic subunit;ThiF	UniRef50_B8C6Q4	75.4	439.0	92.0	424.0	1.0	423.0	478.0	38.0	476.0	3.77e-239	668.0	99.8	91.8	NEDD8-activating enzyme E1 catalytic subunit	26.0	33634.0	B8C6Q4_THAPS	BGC0000812|c1|1623-3717|-|AHG26147.1|ubiquitin-activating_enzyme_E1-like_protein|AHG26147.1	39.3	206.0	106.0	424.0	41.0	244.0	624.0	23.0	211.0	1.05e-36	142.0	48.1	30.3																QWU87570.1|GT2	37.1	237.0	108.0	424.0	39.0	255.0	918.0	242.0	457.0	2.26e-35	144.0	51.2	23.5	2	['PF08825.13', 'PF00899.24']	['E2_bind', 'ThiF']	['8.9e-22', '5.6e-50']	['79.9', '172.5']	0	[]	[]	[]	[]	0	[]	[]	[]	[]	[]	1	['K10686']	['NEDD8-activating enzyme E1 [EC:6.2.1.64]']	[1.8e-178]	[597.4]
NODE_1509_length_4989_cov_5.287799_611:1021(+)	eukaryotic	ERR2002407__METABAT2__E.1__bin.2	ERR2002407	PRJEB20421	ESLC-1	ESLC-1_SSPC-13062	False																																																															0	[]	[]	[]	[]	0	[]	[]	[]	[]	0	[]	[]	[]	[]	[]	0	[]	[]	[]	[]
NODE_4611_length_2991_cov_6.035763_2431:2757(-)	eukaryotic	ERR2002407__METABAT2__E.1__bin.2	ERR2002407	PRJEB20421	ESLC-1	ESLC-1_SSPC-13067	False																																																															0	[]	[]	[]	[]	0	[]	[]	[]	[]	0	[]	[]	[]	[]	[]	0	[]	[]	[]	[]
NODE_5761_length_2658_cov_5.038801_2176:2514(-)	eukaryotic	ERR2002407__METABAT2__E.1__bin.2	ERR2002407	PRJEB20421	ESLC-1	ESLC-1_SSPC-13068	False																																																															0	[]	[]	[]	[]	0	[]	[]	[]	[]	0	[]	[]	[]	[]	[]	0	[]	[]	[]	[]
NODE_5401_length_2747_cov_7.256315_1324:2654(-)	eukaryotic	ERR2002407__METABAT2__E.1__bin.2	ERR2002407	PRJEB20421	ESLC-1	ESLC-1_SSPC-1307	True	HATPase_c;HATPase_c_3;Protein-serine/threonine kinase	UniRef50_B8BQB4	54.9	428.0	159.0	420.0	15.0	420.0	417.0	2.0	417.0	8.02e-146	429.0	96.7	99.8	Protein-serine/threonine kinase	1.0	35128.0	B8BQB4_THAPS																																												2	['PF02518.29', 'PF13589.9']	['HATPase_c', 'HATPase_c_3']	['8.2e-06', '8.3e-05']	['29.2', '25.5']	0	[]	[]	[]	[]	0	[]	[]	[]	[]	[]	0	[]	[]	[]	[]
NODE_4086_length_3188_cov_7.266518_1643:1852(-)	eukaryotic	ERR2002407__METABAT2__E.1__bin.2	ERR2002407	PRJEB20421	ESLC-1	ESLC-1_SSPC-13073	False	RAMP4;Stress-associated endoplasmic reticulum protein	UniRef50_K0T0B4	71.4	70.0	19.0	70.0	1.0	69.0	292.0	220.0	289.0	4.95e-25	101.0	98.6	24.0	Stress-associated endoplasmic reticulum protein	1.0	159749.0	K0T0B4_THAOC																																												1	['PF06624.15']	['RAMP4']	['5.9e-16']	['61.1']	0	[]	[]	[]	[]	0	[]	[]	[]	[]	[]	0	[]	[]	[]	[]
NODE_4086_length_3188_cov_7.266518_1667:1876(+)	eukaryotic	ERR2002407__METABAT2__E.1__bin.2	ERR2002407	PRJEB20421	ESLC-1	ESLC-1_SSPC-13074	False																																																															0	[]	[]	[]	[]	0	[]	[]	[]	[]	0	[]	[]	[]	[]	[]	0	[]	[]	[]	[]
NODE_8567_length_2094_cov_7.583619_356:676(-)	eukaryotic	ERR2002407__METABAT2__E.1__bin.2	ERR2002407	PRJEB20421	ESLC-1	ESLC-1_SSPC-13075	False																																																															0	[]	[]	[]	[]	0	[]	[]	[]	[]	0	[]	[]	[]	[]	[]	0	[]	[]	[]	[]
NODE_8567_length_2094_cov_7.583619_93:1877(+)	eukaryotic	ERR2002407__METABAT2__E.1__bin.2	ERR2002407	PRJEB20421	ESLC-1	ESLC-1_SSPC-13076	False	CNNM;CNNM transmembrane domain-containing protein;metal transporter CNNM	UniRef50_B8C8L6	54.6	535.0	115.0	595.0	74.0	595.0	621.0	198.0	617.0	7.63e-165	491.0	87.7	67.6	CNNM transmembrane domain-containing protein	1.0	35128.0	B8C8L6_THAPS																																												1	['PF01595.23']	['CNNM']	['1.8e-21']	['79.4']	0	[]	[]	[]	[]	0	[]	[]	[]	[]	[]	1	['K16302']	['metal transporter CNNM']	[6.8999999999999995e-109]	[368.5]
NODE_453_length_7661_cov_7.664607_2852:3349(+)	eukaryotic	ERR2002407__METABAT2__E.1__bin.2	ERR2002407	PRJEB20421	ESLC-1	ESLC-1_SSPC-13079	False	Uncharacterized protein	UniRef50_B8CGP0	32.4	145.0	94.0	166.0	22.0	162.0	196.0	46.0	190.0	1.86e-14	75.9	84.9	74.0	Uncharacterized protein	2.0	35128.0	B8CGP0_THAPS																																												0	[]	[]	[]	[]	0	[]	[]	[]	[]	0	[]	[]	[]	[]	[]	0	[]	[]	[]	[]
NODE_1841_length_4656_cov_6.846990_1240:3261(-)	eukaryotic	ERR2002407__METABAT2__E.1__bin.2	ERR2002407	PRJEB20421	ESLC-1	ESLC-1_SSPC-1308	True	Calmodulin (Fragment);EF-hand_6;EF-hand_7;Kdo;PK_Tyr_Ser-Thr;Pkinase	UniRef50_B8BV66	67.7	437.0	136.0	674.0	109.0	542.0	437.0	3.0	437.0	2.15e-205	591.0	64.4	99.5	Calmodulin (Fragment)	3.0	2836.0	B8BV66_THAPS	BGC0001057|c1|40407-41496|+|ABB90286.1|protein_kinase_Eg2-like_protein|ABB90286.1	37.9	206.0	117.0	674.0	121.0	321.0	343.0	108.0	307.0	4.630000000000001e-27	113.0	29.8	58.3																QOY40502.1|CBM20	30.5	456.0	290.0	674.0	124.0	573.0	676.0	212.0	646.0	4.21e-54	202.0	66.8	64.3	5	['PF13405.9', 'PF13499.9', 'PF06293.17', 'PF00069.28', 'PF07714.20']	['EF-hand_6', 'EF-hand_7', 'Kdo', 'Pkinase', 'PK_Tyr_Ser-Thr']	['0.47', '0.0062', '5.3e-05', '5.1e-66', '3.3e-34']	['13.2', '19.8', '25.6', '225.7', '121.3']	0	[]	[]	[]	[]	0	[]	[]	[]	[]	[]	0	[]	[]	[]	[]
NODE_2717_length_3882_cov_5.793311_3192:3881(-)	eukaryotic	ERR2002407__METABAT2__E.1__bin.2	ERR2002407	PRJEB20421	ESLC-1	ESLC-1_SSPC-13089	False	Ank;Ank_2;Ank_4;Ank_5;Zinc-finger domain-containing protein	UniRef50_B5YLH2	57.8	180.0	76.0	230.0	2.0	181.0	849.0	77.0	256.0	1.5900000000000001e-58	206.0	78.3	21.2	Zinc-finger domain-containing protein	1.0	35128.0	B5YLH2_THAPS																																												4	['PF00023.33', 'PF12796.10', 'PF13637.9', 'PF13857.9']	['Ank', 'Ank_2', 'Ank_4', 'Ank_5']	['0.48', '4.2e-05', '0.017', '0.0063']	['13.8', '26.9', '18.6', '19.6']	0	[]	[]	[]	[]	0	[]	[]	[]	[]	[]	0	[]	[]	[]	[]
NODE_264_length_9275_cov_5.514534_1482:5053(-)	eukaryotic	ERR2002407__METABAT2__E.1__bin.2	ERR2002407	PRJEB20421	ESLC-1	ESLC-1_SSPC-1309	True	Calcineurin-like phosphoesterase domain-containing protein;Metallophos	UniRef50_B8BXD1	55.2	886.0	234.0	999.0	172.0	980.0	866.0	1.0	800.0	4.22e-310	887.0	81.0	92.4	Calcineurin-like phosphoesterase domain-containing protein	1.0	35128.0	B8BXD1_THAPS																																												1	['PF00149.31']	['Metallophos']	['9.5e-06']	['29.2']	0	[]	[]	[]	[]	0	[]	[]	[]	[]	[]	0	[]	[]	[]	[]
NODE_389_length_8027_cov_5.966006_1:1058(-)	eukaryotic	ERR2002407__METABAT2__E.1__bin.2	ERR2002407	PRJEB20421	ESLC-1	ESLC-1_SSPC-131	False	Sulfatase;Sulfatase N-terminal domain-containing protein	UniRef50_B8BVG0	73.1	301.0	62.0	294.0	9.0	294.0	588.0	8.0	304.0	7.469999999999999e-137	407.0	97.3	50.5	Sulfatase N-terminal domain-containing protein	3.0	33847.0	B8BVG0_THAPS																														QHI69054.1|CE20	27.9	179.0	107.0	294.0	96.0	265.0	964.0	471.0	636.0	1.6e-09	64.7	57.8	17.2	1	['PF00884.26']	['Sulfatase']	['7e-19']	['71.3']	0	[]	[]	[]	[]	0	[]	[]	[]	[]	[]	0	[]	[]	[]	[]
NODE_3940_length_3247_cov_5.217732_1149:3160(+)	eukaryotic	ERR2002407__METABAT2__E.1__bin.2	ERR2002407	PRJEB20421	ESLC-1	ESLC-1_SSPC-131	False	DUF4976;Phosphodiest;Sulfatase;Sulfatase N-terminal domain-containing protein	UniRef50_K0STB6	69.8	457.0	109.0	617.0	163.0	617.0	554.0	125.0	554.0	1.68e-232	662.0	73.7	77.6	Sulfatase N-terminal domain-containing protein	2.0	35127.0	K0STB6_THAOC	BGC0000409|c1|2739-2900|+|AEA29654.1|hypothetical_protein|AEA29654.1	39.5	38.0	23.0	617.0	418.0	455.0	53.0	1.0	38.0	0.000234	40.0	6.2	71.7	VFG001444(gb|AAG10151)	22.3	373.0	230.0	617.0	195.0	535.0	475.0	114.0	458.0	1.39e-05	45.1	55.3	72.6	(aslA) putative arylsulfatase [AslA (VF0238) - Invasion (VFC0083)] [Escherichia coli O18:K1:H7 str. RS218]	ASO06566.1|GH78	34.0	406.0	237.0	617.0	190.0	583.0	1193.0	72.0	458.0	1.7000000000000001e-56	212.0	63.9	32.4	3	['PF16347.8', 'PF01663.25', 'PF00884.26']	['DUF4976', 'Phosphodiest', 'Sulfatase']	['1.8e-07', '0.0014', '2.8e-45']	['34.2', '21.3', '158.0']	0	[]	[]	[]	[]	0	[]	[]	[]	[]	[]	0	[]	[]	[]	[]
NODE_8836_length_2054_cov_6.265633_2:1034(+)	eukaryotic	ERR2002407__METABAT2__E.1__bin.2	ERR2002407	PRJEB20421	ESLC-1	ESLC-1_SSPC-131	False	Sulfatase;Sulfatase N-terminal domain-containing protein	UniRef50_B8BVG0	76.2	260.0	45.0	243.0	1.0	243.0	588.0	329.0	588.0	6.54e-136	402.0	100.0	44.2	Sulfatase N-terminal domain-containing protein	3.0	33847.0	B8BVG0_THAPS																														AWV96776.1|GH78	40.4	136.0	78.0	243.0	1.0	136.0	1173.0	256.0	388.0	8.379999999999999e-24	105.0	56.0	11.3	1	['PF00884.26']	['Sulfatase']	['2.4e-20']	['76.1']	0	[]	[]	[]	[]	0	[]	[]	[]	[]	[]	0	[]	[]	[]	[]
NODE_9129_length_2015_cov_6.840816_1:639(+)	eukaryotic	ERR2002407__METABAT2__E.1__bin.2	ERR2002407	PRJEB20421	ESLC-1	ESLC-1_SSPC-131	False	DUF4976;Sulfatase;Sulfatase N-terminal domain-containing protein	UniRef50_B8BVG0	56.6	251.0	71.0	213.0	1.0	213.0	588.0	338.0	588.0	2.3799999999999997e-89	281.0	100.0	42.7	Sulfatase N-terminal domain-containing protein	3.0	33847.0	B8BVG0_THAPS	BGC0000409|c1|2739-2900|+|AEA29654.1|hypothetical_protein|AEA29654.1	39.5	38.0	23.0	213.0	14.0	51.0	53.0	1.0	38.0	0.000362	38.1	17.8	71.7	VFG001444(gb|AAG10151)	27.3	139.0	87.0	213.0	6.0	131.0	475.0	321.0	458.0	0.000626	37.4	59.2	29.1	(aslA) putative arylsulfatase [AslA (VF0238) - Invasion (VFC0083)] [Escherichia coli O18:K1:H7 str. RS218]	ASO06566.1|GH78	40.3	181.0	101.0	213.0	1.0	180.0	1193.0	285.0	459.0	4.66e-30	122.0	84.5	14.7	2	['PF16347.8', 'PF00884.26']	['DUF4976', 'Sulfatase']	['3e-06', '3e-21']	['30.3', '79.1']	0	[]	[]	[]	[]	0	[]	[]	[]	[]	[]	0	[]	[]	[]	[]
NODE_264_length_9275_cov_5.514534_6110:7393(+)	eukaryotic	ERR2002407__METABAT2__E.1__bin.2	ERR2002407	PRJEB20421	ESLC-1	ESLC-1_SSPC-1310	True	PDZ;PDZ domain-containing protein;PUB	UniRef50_B8C615	57.3	396.0	151.0	428.0	49.0	428.0	430.0	37.0	430.0	2.61e-121	367.0	88.8	91.6	PDZ domain-containing protein	3.0	33847.0	B8C615_THAPS																																												2	['PF00595.27', 'PF09409.13']	['PDZ', 'PUB']	['0.001', '8.9e-10']	['22.2', '41.2']	0	[]	[]	[]	[]	0	[]	[]	[]	[]	[]	0	[]	[]	[]	[]
NODE_4494_length_3032_cov_6.935506_2:412(+)	eukaryotic	ERR2002407__METABAT2__E.1__bin.2	ERR2002407	PRJEB20421	ESLC-1	ESLC-1_SSPC-13103	False	glutamate-1-semialdehyde 2,1-aminomutase (Fragment)	UniRef50_A0A1L3A3D7	63.5	137.0	50.0	137.0	1.0	137.0	584.0	448.0	584.0	4.53e-51	178.0	100.0	23.5	glutamate-1-semialdehyde 2,1-aminomutase (Fragment)	52.0	2759.0	A0A1L3A3D7_9EUGL	BGC0000905|c1|13369-14676|+|ABT18049.1|glutamate-1-semialdehyde_2,1-aminotransferase|ABT18049.1	55.3	132.0	59.0	137.0	1.0	132.0	435.0	293.0	424.0	1.15e-41	143.0	96.4	30.3																														0	[]	[]	[]	[]	0	[]	[]	[]	[]	0	[]	[]	[]	[]	[]	0	[]	[]	[]	[]
NODE_10945_length_1801_cov_5.548110_512:901(+)	eukaryotic	ERR2002407__METABAT2__E.1__bin.2	ERR2002407	PRJEB20421	ESLC-1	ESLC-1_SSPC-13104	False																																																															0	[]	[]	[]	[]	0	[]	[]	[]	[]	0	[]	[]	[]	[]	[]	0	[]	[]	[]	[]
NODE_6582_length_2460_cov_6.039501_2:1159(+)	eukaryotic	ERR2002407__METABAT2__E.1__bin.2	ERR2002407	PRJEB20421	ESLC-1	ESLC-1_SSPC-13108	False	TATA element modulatory factor 1 TATA binding domain-containing protein	UniRef50_B8C6Z0	29.2	295.0	140.0	386.0	102.0	382.0	369.0	127.0	366.0	3.57e-08	64.3	72.8	65.0	TATA element modulatory factor 1 TATA binding domain-containing protein	1.0	35128.0	B8C6Z0_THAPS																																												0	[]	[]	[]	[]	0	[]	[]	[]	[]	0	[]	[]	[]	[]	[]	0	[]	[]	[]	[]
NODE_413_length_7897_cov_6.319306_667:4566(-)	eukaryotic	ERR2002407__METABAT2__E.1__bin.2	ERR2002407	PRJEB20421	ESLC-1	ESLC-1_SSPC-1311	True	MBD domain-containing protein	UniRef50_B8CB25	32.5	1177.0	616.0	1223.0	143.0	1223.0	1741.0	624.0	1717.0	2.7299999999999997e-115	404.0	88.4	62.8	MBD domain-containing protein	1.0	35128.0	B8CB25_THAPS																																												0	[]	[]	[]	[]	0	[]	[]	[]	[]	0	[]	[]	[]	[]	[]	0	[]	[]	[]	[]
NODE_6219_length_2549_cov_7.685245_318:1703(+)	eukaryotic	ERR2002407__METABAT2__E.1__bin.2	ERR2002407	PRJEB20421	ESLC-1	ESLC-1_SSPC-13113	False	MTS;Methyltransf_10;Methyltransf_15;Methyltransf_25;Methyltransf_31;Methyltransferase small domain-containing protein;PrmA;UPF0020	UniRef50_A0A7S4JPZ9	33.5	409.0	232.0	462.0	62.0	462.0	454.0	76.0	452.0	1.89e-49	183.0	86.8	83.0	Methyltransferase small domain-containing protein	1.0	265563.0	A0A7S4JPZ9_9STRA	BGC0000219|c1|4676-5875|+|CAP12595.1|ElmF_protein|CAP12595.1	31.6	396.0	216.0	462.0	67.0	461.0	399.0	38.0	379.0	3.45e-39	146.0	85.5	85.7																														7	['PF05971.15', 'PF09445.13', 'PF13649.9', 'PF13847.9', 'PF05175.17', 'PF06325.16', 'PF01170.21']	['Methyltransf_10', 'Methyltransf_15', 'Methyltransf_25', 'Methyltransf_31', 'MTS', 'PrmA', 'UPF0020']	['0.00027', '3e-05', '6.4e-05', '2.1e-05', '9.8e-11', '9e-05', '0.00045']	['23.3', '26.5', '26.4', '27.2', '44.5', '25.0', '22.9']	0	[]	[]	[]	[]	0	[]	[]	[]	[]	[]	0	[]	[]	[]	[]
NODE_1327_length_5237_cov_6.655538_767:1192(+)	eukaryotic	ERR2002407__METABAT2__E.1__bin.2	ERR2002407	PRJEB20421	ESLC-1	ESLC-1_SSPC-13114	False	SnoaL;SnoaL-like domain-containing protein;SnoaL_2	UniRef50_A0A7S3Q1A6	82.1	134.0	24.0	142.0	9.0	142.0	179.0	32.0	165.0	4.11e-80	241.0	94.4	74.9	SnoaL-like domain-containing protein	5.0	2696291.0	A0A7S3Q1A6_9STRA																																												2	['PF07366.15', 'PF12680.10']	['SnoaL', 'SnoaL_2']	['6.8e-07', '2.2e-07']	['32.0', '34.3']	0	[]	[]	[]	[]	0	[]	[]	[]	[]	[]	0	[]	[]	[]	[]
NODE_1327_length_5237_cov_6.655538_0:242(+)	eukaryotic	ERR2002407__METABAT2__E.1__bin.2	ERR2002407	PRJEB20421	ESLC-1	ESLC-1_SSPC-13115	False	BCNT;BCNT-C domain-containing protein	UniRef50_B8C6P4	84.1	82.0	12.0	81.0	1.0	81.0	277.0	196.0	277.0	1.2499999999999999e-34	126.0	100.0	29.6	BCNT-C domain-containing protein	1.0	35128.0	B8C6P4_THAPS																																												1	['PF07572.15']	['BCNT']	['3.2e-21']	['78.0']	0	[]	[]	[]	[]	0	[]	[]	[]	[]	[]	0	[]	[]	[]	[]
NODE_2870_length_3792_cov_6.086701_3263:3454(-)	eukaryotic	ERR2002407__METABAT2__E.1__bin.2	ERR2002407	PRJEB20421	ESLC-1	ESLC-1_SSPC-1312	False	ABC transporter	UniRef50_K0TDG4	70.3	64.0	17.0	64.0	1.0	64.0	1295.0	1226.0	1287.0	9.25e-20	89.4	100.0	4.8	ABC transporter	3.0	33847.0	K0TDG4_THAOC	BGC0001044|c1|36705-41061|+|AAS92552.1|SirA|AAS92552.1	54.0	63.0	28.0	64.0	3.0	64.0	1263.0	1198.0	1260.0	1.32e-14	66.6	96.9	5.0	VFG007023(gb|WP_149591715)	48.0	50.0	26.0	64.0	15.0	64.0	701.0	642.0	691.0	2.55e-13	59.7	78.1	7.1	(rtxB) RTX toxin transporter RtxB [MARTX (VF0265) - Exotoxin (VFC0235)] [Vibrio cholerae O1 biovar El Tor str. N16961]	UGS35715.1|GT2|GT4	53.3	60.0	27.0	64.0	6.0	64.0	2327.0	544.0	603.0	1.99e-10	59.7	92.2	2.6	0	[]	[]	[]	[]	0	[]	[]	[]	[]	0	[]	[]	[]	[]	[]	0	[]	[]	[]	[]
NODE_488_length_7452_cov_5.355685_3216:7450(-)	eukaryotic	ERR2002407__METABAT2__E.1__bin.2	ERR2002407	PRJEB20421	ESLC-1	ESLC-1_SSPC-1312	True	AAA;AAA_22;AAA_29;ABC_membrane;ABC_tran;ATP-binding cassette, subfamily B (MDR/TAP), member 1 [EC:7.6.2.2];p-loop containing nucleoside triphosphate hydrolase protein	UniRef50_A0A1E7F7R9	57.5	1124.0	372.0	1053.0	1.0	1053.0	1368.0	277.0	1365.0	0.0	1206.0	100.0	79.6	p-loop containing nucleoside triphosphate hydrolase protein	2.0	2836.0	A0A1E7F7R9_9STRA	BGC0000337|c1|84098-88361|+|MAA_10048|multidrug_resistance_protein|MAA_10048	30.6	1099.0	609.0	1053.0	38.0	1044.0	1332.0	268.0	1304.0	1.12e-129	427.0	95.6	77.9	VFG013248(gb|WP_010868928)	38.6	334.0	189.0	1053.0	125.0	452.0	587.0	257.0	580.0	8.55e-55	198.0	31.1	55.2	(msbA) lipid transporter ATP-binding/permease [LOS (VF0044) - Immune modulation (VFC0258)] [Haemophilus influenzae Rd KW20]	CAE6080104.1|CE8	32.1	1129.0	630.0	1053.0	3.0	1047.0	2227.0	1143.0	2218.0	1.8699999999999998e-147	492.0	99.2	48.3	5	['PF00004.32', 'PF13401.9', 'PF13555.9', 'PF00664.26', 'PF00005.30']	['AAA', 'AAA_22', 'AAA_29', 'ABC_membrane', 'ABC_tran']	['0.98', '0.29', '0.34', '2.3e-36', '4.8e-33']	['12.7', '14.3', '13.6', '128.8', '117.5']	0	[]	[]	[]	[]	0	[]	[]	[]	[]	[]	1	['K05658']	['ATP-binding cassette, subfamily B (MDR/TAP), member 1 [EC:7.6.2.2]']	[0.0]	[1054.0]
NODE_3905_length_3260_cov_5.637129_1:795(-)	eukaryotic	ERR2002407__METABAT2__E.1__bin.2	ERR2002407	PRJEB20421	ESLC-1	ESLC-1_SSPC-13120	False	CbiX;Sirohydrochlorin cobaltochelatase	UniRef50_B8CA07	46.2	251.0	112.0	265.0	38.0	265.0	378.0	121.0	371.0	8.649999999999999e-54	186.0	86.0	66.4	Sirohydrochlorin cobaltochelatase	1.0	35128.0	B8CA07_THAPS																																												1	['PF01903.20']	['CbiX']	['2e-14']	['56.6']	0	[]	[]	[]	[]	0	[]	[]	[]	[]	[]	0	[]	[]	[]	[]
NODE_515_length_7322_cov_6.056144_6550:7011(-)	eukaryotic	ERR2002407__METABAT2__E.1__bin.2	ERR2002407	PRJEB20421	ESLC-1	ESLC-1_SSPC-13125	False																																																															0	[]	[]	[]	[]	0	[]	[]	[]	[]	0	[]	[]	[]	[]	[]	0	[]	[]	[]	[]
NODE_515_length_7322_cov_6.056144_5548:6402(+)	eukaryotic	ERR2002407__METABAT2__E.1__bin.2	ERR2002407	PRJEB20421	ESLC-1	ESLC-1_SSPC-13126	False	HA;Helicase-associated domain-containing protein	UniRef50_A0A1Z5K7I5	35.6	292.0	152.0	285.0	1.0	282.0	451.0	185.0	450.0	4.9599999999999995e-52	184.0	98.9	59.0	Helicase-associated domain-containing protein	2.0	1519565.0	A0A1Z5K7I5_FISSO																																												1	['PF03457.17']	['HA']	['5.6e-18']	['68.0']	0	[]	[]	[]	[]	0	[]	[]	[]	[]	[]	0	[]	[]	[]	[]
NODE_566_length_7104_cov_6.660661_6263:6877(-)	eukaryotic	ERR2002407__METABAT2__E.1__bin.2	ERR2002407	PRJEB20421	ESLC-1	ESLC-1_SSPC-1313	True	LEA_3;PS II complex 12 kDa extrinsic protein	UniRef50_A0A7S1CU39	63.8	149.0	39.0	140.0	1.0	137.0	148.0	1.0	146.0	7.28e-48	159.0	97.9	98.6	PS II complex 12 kDa extrinsic protein	2.0	33836.0	A0A7S1CU39_9STRA																																												1	['PF03242.16']	['LEA_3']	['0.0018']	['21.8']	0	[]	[]	[]	[]	0	[]	[]	[]	[]	[]	0	[]	[]	[]	[]
NODE_4422_length_3057_cov_5.528314_1710:2723(+)	eukaryotic	ERR2002407__METABAT2__E.1__bin.2	ERR2002407	PRJEB20421	ESLC-1	ESLC-1_SSPC-13132	False	Calmodulin	UniRef50_A0A7S2KY09	50.0	236.0	100.0	338.0	115.0	332.0	1973.0	7.0	242.0	6.720000000000001e-56	205.0	64.5	12.0	Calmodulin	6.0	2836.0	A0A7S2KY09_9STRA																														CAD7247907.1|CBM48	43.4	83.0	47.0	338.0	250.0	332.0	2293.0	430.0	512.0	4.15e-09	64.3	24.6	3.6	0	[]	[]	[]	[]	0	[]	[]	[]	[]	0	[]	[]	[]	[]	[]	0	[]	[]	[]	[]
NODE_9645_length_1945_cov_6.204762_342:1790(-)	eukaryotic	ERR2002407__METABAT2__E.1__bin.2	ERR2002407	PRJEB20421	ESLC-1	ESLC-1_SSPC-13137	False	Dioxygenase;RPE65	UniRef50_K0RZI4	40.1	511.0	207.0	430.0	1.0	419.0	672.0	141.0	644.0	1.59e-110	347.0	97.4	75.0	Dioxygenase	1.0	159749.0	K0RZI4_THAOC																																												1	['PF03055.18']	['RPE65']	['3.3e-33']	['118.4']	0	[]	[]	[]	[]	0	[]	[]	[]	[]	[]	0	[]	[]	[]	[]
NODE_2939_length_3755_cov_6.114595_276:3302(+)	eukaryotic	ERR2002407__METABAT2__E.1__bin.2	ERR2002407	PRJEB20421	ESLC-1	ESLC-1_SSPC-1314	True	IQ;Uncharacterized protein	UniRef50_B8BRU2	39.5	1100.0	460.0	1009.0	42.0	1009.0	1107.0	81.0	1106.0	4.53e-122	408.0	95.9	92.7	Uncharacterized protein	1.0	35128.0	B8BRU2_THAPS																																												1	['PF00612.30']	['IQ']	['0.023']	['17.3']	0	[]	[]	[]	[]	0	[]	[]	[]	[]	[]	0	[]	[]	[]	[]
NODE_5048_length_2855_cov_4.143214_78:1219(+)	eukaryotic	ERR2002407__METABAT2__E.1__bin.2	ERR2002407	PRJEB20421	ESLC-1	ESLC-1_SSPC-13142	False	ATP citrate synthase;Citrate_synt;large subunit ribosomal protein L30	UniRef50_A0A812VAH8	74.2	271.0	70.0	272.0	1.0	271.0	1367.0	809.0	1079.0	7.54e-135	421.0	99.6	19.8	ATP citrate synthase	3.0	2949.0	A0A812VAH8_9DINO																																												1	['PF00285.24']	['Citrate_synt']	['1.9e-20']	['76.2']	0	[]	[]	[]	[]	0	[]	[]	[]	[]	[]	1	['K02907']	['large subunit ribosomal protein L30']	[1.2e-111]	[377.1]
NODE_958_length_5913_cov_7.500683_487:1019(-)	eukaryotic	ERR2002407__METABAT2__E.1__bin.2	ERR2002407	PRJEB20421	ESLC-1	ESLC-1_SSPC-13143	False																																																															0	[]	[]	[]	[]	0	[]	[]	[]	[]	0	[]	[]	[]	[]	[]	0	[]	[]	[]	[]
NODE_974_length_5879_cov_7.132898_2735:3085(+)	eukaryotic	ERR2002407__METABAT2__E.1__bin.2	ERR2002407	PRJEB20421	ESLC-1	ESLC-1_SSPC-13145	False	Metallo-beta-lactamase domain-containing protein	UniRef50_B8C2T6	54.4	125.0	46.0	117.0	1.0	117.0	974.0	846.0	967.0	3.15e-29	119.0	100.0	12.5	Metallo-beta-lactamase domain-containing protein	1.0	35128.0	B8C2T6_THAPS																																												0	[]	[]	[]	[]	0	[]	[]	[]	[]	0	[]	[]	[]	[]	[]	0	[]	[]	[]	[]
NODE_2091_length_4397_cov_5.483418_3847:4395(-)	eukaryotic	ERR2002407__METABAT2__E.1__bin.2	ERR2002407	PRJEB20421	ESLC-1	ESLC-1_SSPC-13148	False	Uncharacterized protein	UniRef50_A0A1E7FJN6	47.4	192.0	90.0	183.0	1.0	182.0	270.0	75.0	265.0	7.03e-51	172.0	99.5	70.7	Uncharacterized protein	1.0	635003.0	A0A1E7FJN6_9STRA																																												0	[]	[]	[]	[]	0	[]	[]	[]	[]	0	[]	[]	[]	[]	[]	0	[]	[]	[]	[]
NODE_3024_length_3706_cov_6.171460_73:2638(+)	eukaryotic	ERR2002407__METABAT2__E.1__bin.2	ERR2002407	PRJEB20421	ESLC-1	ESLC-1_SSPC-1315	True	ABC transporter;ABC_membrane;ABC_tran	UniRef50_B5YLF6	65.0	608.0	179.0	597.0	13.0	597.0	597.0	1.0	597.0	5.7499999999999995e-263	740.0	98.0	100.0	ABC transporter	2.0	33847.0	B5YLF6_THAPS	BGC0001635|c1|6871-8778|+|BKM31_54130|ABC_transporter|AQZ71346.1	28.7	541.0	323.0	597.0	83.0	577.0	635.0	80.0	603.0	5.6e-57	203.0	82.9	82.5	VFG007023(gb|WP_149591715)	25.9	505.0	327.0	597.0	93.0	573.0	701.0	192.0	673.0	5.4699999999999994e-48	176.0	80.6	68.8	(rtxB) RTX toxin transporter RtxB [MARTX (VF0265) - Exotoxin (VFC0235)] [Vibrio cholerae O1 biovar El Tor str. N16961]	WEJ94881.1|GT1	31.1	615.0	369.0	597.0	11.0	589.0	2224.0	32.0	627.0	1.76e-72	259.0	97.0	26.8	2	['PF00664.26', 'PF00005.30']	['ABC_membrane', 'ABC_tran']	['6.9e-48', '7.7e-31']	['166.6', '110.3']	0	[]	[]	[]	[]	0	[]	[]	[]	[]	[]	0	[]	[]	[]	[]
NODE_1639_length_4860_cov_6.900728_1183:2208(-)	eukaryotic	ERR2002407__METABAT2__E.1__bin.2	ERR2002407	PRJEB20421	ESLC-1	ESLC-1_SSPC-1316	True	EamA;Sugar phosphate transporter domain-containing protein;TPT	UniRef50_B8BY33	76.2	340.0	80.0	342.0	1.0	339.0	349.0	4.0	343.0	7.6e-191	537.0	99.1	97.4	Sugar phosphate transporter domain-containing protein	12.0	2836.0	B8BY33_THAPS																																												2	['PF00892.23', 'PF03151.19']	['EamA', 'TPT']	['1.2e-05', '1e-10']	['28.3', '44.4']	0	[]	[]	[]	[]	0	[]	[]	[]	[]	[]	0	[]	[]	[]	[]
NODE_4832_length_2924_cov_7.650401_1364:2797(-)	eukaryotic	ERR2002407__METABAT2__E.1__bin.2	ERR2002407	PRJEB20421	ESLC-1	ESLC-1_SSPC-13160	False																																																															0	[]	[]	[]	[]	0	[]	[]	[]	[]	0	[]	[]	[]	[]	[]	0	[]	[]	[]	[]
NODE_1684_length_4818_cov_6.532857_3989:4498(-)	eukaryotic	ERR2002407__METABAT2__E.1__bin.2	ERR2002407	PRJEB20421	ESLC-1	ESLC-1_SSPC-13163	False	EXPERA domain-containing protein	UniRef50_A0A7S2LMB6	41.6	166.0	95.0	170.0	6.0	170.0	182.0	6.0	170.0	1.44e-32	122.0	97.1	90.7	EXPERA domain-containing protein	1.0	267567.0	A0A7S2LMB6_9STRA																																												0	[]	[]	[]	[]	0	[]	[]	[]	[]	0	[]	[]	[]	[]	[]	0	[]	[]	[]	[]
NODE_811_length_6264_cov_5.850056_4914:5432(-)	eukaryotic	ERR2002407__METABAT2__E.1__bin.2	ERR2002407	PRJEB20421	ESLC-1	ESLC-1_SSPC-13169	False																																																															0	[]	[]	[]	[]	0	[]	[]	[]	[]	1	[]	['ANF00075']	['Spurious_ORF_75']	['7.7e-16']	['61.6']	0	[]	[]	[]	[]
NODE_4857_length_2915_cov_6.005245_1222:2442(+)	eukaryotic	ERR2002407__METABAT2__E.1__bin.2	ERR2002407	PRJEB20421	ESLC-1	ESLC-1_SSPC-1317	True	Uncharacterized protein	UniRef50_K0R2A2	25.7	210.0	133.0	407.0	214.0	407.0	464.0	196.0	398.0	3.81e-06	58.5	47.7	43.8	Uncharacterized protein	1.0	159749.0	K0R2A2_THAOC																																												0	[]	[]	[]	[]	0	[]	[]	[]	[]	0	[]	[]	[]	[]	[]	0	[]	[]	[]	[]
NODE_4045_length_3203_cov_6.463469_374:1969(+)	eukaryotic	ERR2002407__METABAT2__E.1__bin.2	ERR2002407	PRJEB20421	ESLC-1	ESLC-1_SSPC-13177	False																																																															0	[]	[]	[]	[]	0	[]	[]	[]	[]	0	[]	[]	[]	[]	[]	0	[]	[]	[]	[]
NODE_4055_length_3199_cov_6.604008_183:2743(+)	eukaryotic	ERR2002407__METABAT2__E.1__bin.2	ERR2002407	PRJEB20421	ESLC-1	ESLC-1_SSPC-1318	True	DEP;DEP domain-containing protein;WD40	UniRef50_B5YNG4	38.9	850.0	408.0	800.0	1.0	799.0	799.0	10.0	799.0	1.97e-155	481.0	99.9	98.9	DEP domain-containing protein	1.0	35128.0	B5YNG4_THAPS																																												2	['PF00610.24', 'PF00400.35']	['DEP', 'WD40']	['5.5e-11', '2.5e-05']	['45.2', '27.8']	0	[]	[]	[]	[]	0	[]	[]	[]	[]	[]	0	[]	[]	[]	[]
NODE_9105_length_2018_cov_5.990830_1:1246(+)	eukaryotic	ERR2002407__METABAT2__E.1__bin.2	ERR2002407	PRJEB20421	ESLC-1	ESLC-1_SSPC-13180	False	Rubis-subs-bind;SET;SET domain-containing protein	UniRef50_K0SMV6	85.1	349.0	52.0	349.0	1.0	349.0	648.0	300.0	648.0	6.5999999999999975e-208	592.0	100.0	53.9	SET domain-containing protein	15.0	2836.0	K0SMV6_THAOC																																												2	['PF09273.14', 'PF00856.31']	['Rubis-subs-bind', 'SET']	['1.6e-19', '3.1e-06']	['73.8', '30.6']	0	[]	[]	[]	[]	0	[]	[]	[]	[]	[]	0	[]	[]	[]	[]
NODE_9105_length_2018_cov_5.990830_1387:1912(-)	eukaryotic	ERR2002407__METABAT2__E.1__bin.2	ERR2002407	PRJEB20421	ESLC-1	ESLC-1_SSPC-13181	False	RRM domain-containing protein (Fragment);RRM_1;RRM_5;pre-mRNA branch site protein p14	UniRef50_B8BQ33	94.9	98.0	5.0	134.0	16.0	113.0	98.0	1.0	98.0	1.92e-61	191.0	73.1	100.0	RRM domain-containing protein (Fragment)	4.0	2759.0	B8BQ33_THAPS																																												2	['PF00076.25', 'PF13893.9']	['RRM_1', 'RRM_5']	['1e-16', '4.8e-06']	['63.3', '29.2']	0	[]	[]	[]	[]	0	[]	[]	[]	[]	[]	1	['K12833']	['pre-mRNA branch site protein p14']	[6.1e-62]	[211.9]
NODE_10813_length_1815_cov_3.498295_825:1652(+)	eukaryotic	ERR2002407__METABAT2__E.1__bin.2	ERR2002407	PRJEB20421	ESLC-1	ESLC-1_SSPC-13185	False	DDE Tnp4 domain-containing protein;DDE_Tnp_4	UniRef50_A0A7S4AMZ1	44.4	266.0	134.0	276.0	1.0	263.0	284.0	7.0	261.0	1.6499999999999994e-67	219.0	95.3	89.8	DDE Tnp4 domain-containing protein	1.0	44445.0	A0A7S4AMZ1_9STRA																																												1	['PF13359.9']	['DDE_Tnp_4']	['2.1e-12']	['49.9']	0	[]	[]	[]	[]	0	[]	[]	[]	[]	[]	0	[]	[]	[]	[]
NODE_2361_length_4156_cov_5.369910_1364:1803(-)	eukaryotic	ERR2002407__METABAT2__E.1__bin.2	ERR2002407	PRJEB20421	ESLC-1	ESLC-1_SSPC-13186	False																																																															0	[]	[]	[]	[]	0	[]	[]	[]	[]	0	[]	[]	[]	[]	[]	0	[]	[]	[]	[]
NODE_4230_length_3128_cov_6.083306_132:2879(-)	eukaryotic	ERR2002407__METABAT2__E.1__bin.2	ERR2002407	PRJEB20421	ESLC-1	ESLC-1_SSPC-1319	True	Calcineurin-like phosphoesterase domain-containing protein;PT	UniRef50_B8CFW6	52.2	276.0	121.0	785.0	495.0	768.0	779.0	510.0	776.0	2.4599999999999997e-89	306.0	34.9	34.3	Calcineurin-like phosphoesterase domain-containing protein	1.0	35128.0	B8CFW6_THAPS																																												1	['PF04886.15']	['PT']	['0.00034']	['23.0']	0	[]	[]	[]	[]	0	[]	[]	[]	[]	[]	0	[]	[]	[]	[]
NODE_11213_length_1772_cov_5.609785_2:1733(+)	eukaryotic	ERR2002407__METABAT2__E.1__bin.2	ERR2002407	PRJEB20421	ESLC-1	ESLC-1_SSPC-13192	False	SANT domain-containing protein (Fragment)	UniRef50_K0SA93	51.3	433.0	160.0	550.0	124.0	521.0	462.0	1.0	417.0	1.11e-130	397.0	72.4	90.3	SANT domain-containing protein (Fragment)	1.0	159749.0	K0SA93_THAOC																																												0	[]	[]	[]	[]	0	[]	[]	[]	[]	0	[]	[]	[]	[]	[]	0	[]	[]	[]	[]
NODE_7041_length_2364_cov_4.410567_698:883(-)	eukaryotic	ERR2002407__METABAT2__E.1__bin.2	ERR2002407	PRJEB20421	ESLC-1	ESLC-1_SSPC-13193	False																																																															0	[]	[]	[]	[]	0	[]	[]	[]	[]	0	[]	[]	[]	[]	[]	0	[]	[]	[]	[]
NODE_92_length_13850_cov_6.498949_3449:4495(-)	eukaryotic	ERR2002407__METABAT2__E.1__bin.2	ERR2002407	PRJEB20421	ESLC-1	ESLC-1_SSPC-132	False	Kdo;Kinase-like;PK_Tyr_Ser-Thr;Pkinase;Pkinase_fungal;Protein kinase domain-containing protein	UniRef50_K0SAS3	66.2	311.0	103.0	349.0	39.0	347.0	448.0	136.0	446.0	2.65e-150	438.0	88.5	69.4	Protein kinase domain-containing protein	1.0	159749.0	K0SAS3_THAOC																														CBZ54290.1|CBM20	41.4	261.0	148.0	349.0	58.0	318.0	716.0	243.0	498.0	1.3099999999999999e-68	233.0	74.8	35.8	5	['PF06293.17', 'PF14531.9', 'PF00069.28', 'PF17667.4', 'PF07714.20']	['Kdo', 'Kinase-like', 'Pkinase', 'Pkinase_fungal', 'PK_Tyr_Ser-Thr']	['1.8e-05', '1.2e-06', '8.9e-73', '3.7e-06', '1.3e-32']	['27.1', '31.1', '247.8', '28.9', '116.1']	0	[]	[]	[]	[]	0	[]	[]	[]	[]	[]	0	[]	[]	[]	[]
NODE_92_length_13850_cov_6.498949_5593:6600(+)	eukaryotic	ERR2002407__METABAT2__E.1__bin.2	ERR2002407	PRJEB20421	ESLC-1	ESLC-1_SSPC-132	False	Kdo;Kinase-like;PK_Tyr_Ser-Thr;Pkinase;Pkinase_fungal;Protein kinase domain-containing protein	UniRef50_K0SAS3	62.1	285.0	104.0	336.0	54.0	336.0	448.0	143.0	425.0	1.1400000000000001e-125	375.0	84.2	63.2	Protein kinase domain-containing protein	1.0	159749.0	K0SAS3_THAOC																														CBZ54290.1|CBM20	42.9	261.0	141.0	336.0	67.0	326.0	716.0	245.0	498.0	3.54e-65	223.0	77.4	35.5	5	['PF06293.17', 'PF14531.9', 'PF00069.28', 'PF17667.4', 'PF07714.20']	['Kdo', 'Kinase-like', 'Pkinase', 'Pkinase_fungal', 'PK_Tyr_Ser-Thr']	['1.2e-06', '7.8e-06', '3.4e-73', '2.4e-09', '3e-33']	['30.9', '28.4', '249.2', '39.4', '118.2']	0	[]	[]	[]	[]	0	[]	[]	[]	[]	[]	0	[]	[]	[]	[]
NODE_92_length_13850_cov_6.498949_8031:9140(+)	eukaryotic	ERR2002407__METABAT2__E.1__bin.2	ERR2002407	PRJEB20421	ESLC-1	ESLC-1_SSPC-132	False	Kdo;Kinase-like;PK_Tyr_Ser-Thr;Pkinase;Pkinase_fungal;Protein kinase domain-containing protein	UniRef50_B8C9Y7	60.1	258.0	101.0	370.0	107.0	362.0	271.0	2.0	259.0	3.7e-108	325.0	69.2	95.2	Protein kinase domain-containing protein	3.0	35128.0	B8C9Y7_THAPS																														CBZ54290.1|CBM20	40.1	267.0	154.0	370.0	93.0	358.0	716.0	237.0	498.0	5.55e-59	208.0	71.9	36.6	5	['PF06293.17', 'PF14531.9', 'PF00069.28', 'PF17667.4', 'PF07714.20']	['Kdo', 'Kinase-like', 'Pkinase', 'Pkinase_fungal', 'PK_Tyr_Ser-Thr']	['9.5e-05', '1.3e-07', '2.9e-66', '1e-06', '1.1e-30']	['24.8', '34.2', '226.5', '30.7', '109.7']	0	[]	[]	[]	[]	0	[]	[]	[]	[]	[]	0	[]	[]	[]	[]
NODE_10594_length_1839_cov_4.932175_53:1682(+)	eukaryotic	ERR2002407__METABAT2__E.1__bin.2	ERR2002407	PRJEB20421	ESLC-1	ESLC-1_SSPC-1320	True	AAA_16;Protein kinase domain-containing protein	UniRef50_B8LDL2	30.5	501.0	296.0	493.0	18.0	491.0	1878.0	696.0	1171.0	5.12e-49	190.0	96.1	25.3	Protein kinase domain-containing protein	1.0	35128.0	B8LDL2_THAPS																																												1	['PF13191.9']	['AAA_16']	['3.8e-18']	['69.3']	0	[]	[]	[]	[]	0	[]	[]	[]	[]	[]	0	[]	[]	[]	[]
NODE_8357_length_2129_cov_4.965767_1188:1984(-)	eukaryotic	ERR2002407__METABAT2__E.1__bin.2	ERR2002407	PRJEB20421	ESLC-1	ESLC-1_SSPC-13201	False	NUDIX;Nudix hydrolase domain-containing protein	UniRef50_B8C8G8	69.5	239.0	73.0	239.0	1.0	239.0	263.0	25.0	263.0	2.1200000000000002e-122	356.0	100.0	90.9	Nudix hydrolase domain-containing protein	3.0	33847.0	B8C8G8_THAPS																																												1	['PF00293.31']	['NUDIX']	['4.7e-09']	['39.3']	0	[]	[]	[]	[]	0	[]	[]	[]	[]	[]	0	[]	[]	[]	[]
NODE_8357_length_2129_cov_4.965767_300:452(-)	eukaryotic	ERR2002407__METABAT2__E.1__bin.2	ERR2002407	PRJEB20421	ESLC-1	ESLC-1_SSPC-13202	False																																																															0	[]	[]	[]	[]	0	[]	[]	[]	[]	0	[]	[]	[]	[]	[]	0	[]	[]	[]	[]
NODE_8907_length_2042_cov_8.522899_876:1019(-)	eukaryotic	ERR2002407__METABAT2__E.1__bin.2	ERR2002407	PRJEB20421	ESLC-1	ESLC-1_SSPC-13203	False																																																															0	[]	[]	[]	[]	0	[]	[]	[]	[]	0	[]	[]	[]	[]	[]	0	[]	[]	[]	[]
NODE_1162_length_5504_cov_6.314186_0:161(-)	eukaryotic	ERR2002407__METABAT2__E.1__bin.2	ERR2002407	PRJEB20421	ESLC-1	ESLC-1_SSPC-13207	False	60S acidic ribosomal protein P2	UniRef50_K0TB64	85.2	54.0	8.0	54.0	1.0	54.0	202.0	90.0	143.0	8.82e-22	90.5	100.0	26.7	60S acidic ribosomal protein P2	1.0	159749.0	K0TB64_THAOC																																												0	[]	[]	[]	[]	0	[]	[]	[]	[]	0	[]	[]	[]	[]	[]	0	[]	[]	[]	[]
NODE_3655_length_3373_cov_7.001206_581:2163(+)	eukaryotic	ERR2002407__METABAT2__E.1__bin.2	ERR2002407	PRJEB20421	ESLC-1	ESLC-1_SSPC-1321	True	Uncharacterized protein	UniRef50_B8C6Z7	43.6	566.0	235.0	504.0	12.0	503.0	686.0	130.0	685.0	3.16e-134	412.0	97.6	81.0	Uncharacterized protein	1.0	35128.0	B8C6Z7_THAPS																																												0	[]	[]	[]	[]	0	[]	[]	[]	[]	0	[]	[]	[]	[]	[]	0	[]	[]	[]	[]
NODE_1268_length_5330_cov_6.263697_1542:1679(+)	eukaryotic	ERR2002407__METABAT2__E.1__bin.2	ERR2002407	PRJEB20421	ESLC-1	ESLC-1_SSPC-13211	False	uncharacterized protein	UniRef50_UPI001D5288BE	61.4	44.0	16.0	46.0	2.0	45.0	725.0	680.0	722.0	6.63e-05	46.2	95.7	5.9	uncharacterized protein	1.0	1378263.0	UPI001D5288BE																																												0	[]	[]	[]	[]	0	[]	[]	[]	[]	0	[]	[]	[]	[]	[]	0	[]	[]	[]	[]
NODE_1738_length_4758_cov_6.356581_1138:1368(-)	eukaryotic	ERR2002407__METABAT2__E.1__bin.2	ERR2002407	PRJEB20421	ESLC-1	ESLC-1_SSPC-13215	False																																																															0	[]	[]	[]	[]	0	[]	[]	[]	[]	0	[]	[]	[]	[]	[]	0	[]	[]	[]	[]
NODE_2376_length_4143_cov_5.924658_3585:3860(+)	eukaryotic	ERR2002407__METABAT2__E.1__bin.2	ERR2002407	PRJEB20421	ESLC-1	ESLC-1_SSPC-13216	False																																																															0	[]	[]	[]	[]	0	[]	[]	[]	[]	0	[]	[]	[]	[]	[]	0	[]	[]	[]	[]
NODE_11939_length_1702_cov_8.970249_1101:1370(+)	eukaryotic	ERR2002407__METABAT2__E.1__bin.2	ERR2002407	PRJEB20421	ESLC-1	ESLC-1_SSPC-1322	False																																																															0	[]	[]	[]	[]	0	[]	[]	[]	[]	0	[]	[]	[]	[]	[]	0	[]	[]	[]	[]
NODE_3668_length_3364_cov_7.567543_2183:2452(-)	eukaryotic	ERR2002407__METABAT2__E.1__bin.2	ERR2002407	PRJEB20421	ESLC-1	ESLC-1_SSPC-1322	True																																																															0	[]	[]	[]	[]	0	[]	[]	[]	[]	0	[]	[]	[]	[]	[]	0	[]	[]	[]	[]
NODE_5156_length_2821_cov_5.929863_503:1282(+)	eukaryotic	ERR2002407__METABAT2__E.1__bin.2	ERR2002407	PRJEB20421	ESLC-1	ESLC-1_SSPC-1323	True	PiggyBac transposable element-derived protein 4 C-terminal zinc-ribbon domain-containing protein;Tnp_zf-ribbon_2	UniRef50_A0A7S2Q205	50.8	238.0	100.0	260.0	23.0	260.0	321.0	88.0	308.0	1.0800000000000001e-72	233.0	91.5	68.8	PiggyBac transposable element-derived protein 4 C-terminal zinc-ribbon domain-containing protein	1.0	267567.0	A0A7S2Q205_9STRA																																												1	['PF13842.9']	['Tnp_zf-ribbon_2']	['1.3e-05']	['28.7']	0	[]	[]	[]	[]	0	[]	[]	[]	[]	[]	0	[]	[]	[]	[]
NODE_8675_length_2080_cov_4.631111_350:640(-)	eukaryotic	ERR2002407__METABAT2__E.1__bin.2	ERR2002407	PRJEB20421	ESLC-1	ESLC-1_SSPC-13230	False																																																															0	[]	[]	[]	[]	0	[]	[]	[]	[]	0	[]	[]	[]	[]	[]	0	[]	[]	[]	[]
NODE_675_length_6708_cov_6.949196_992:1594(+)	eukaryotic	ERR2002407__METABAT2__E.1__bin.2	ERR2002407	PRJEB20421	ESLC-1	ESLC-1_SSPC-13231	False	IQ;Uncharacterized protein	UniRef50_K0T3J8	29.2	185.0	119.0	201.0	21.0	200.0	1390.0	541.0	718.0	9.08e-07	57.8	89.6	12.8	Uncharacterized protein	1.0	159749.0	K0T3J8_THAOC																																												1	['PF00612.30']	['IQ']	['0.23']	['14.1']	0	[]	[]	[]	[]	0	[]	[]	[]	[]	[]	0	[]	[]	[]	[]
NODE_3351_length_3542_cov_6.175796_1177:1416(-)	eukaryotic	ERR2002407__METABAT2__E.1__bin.2	ERR2002407	PRJEB20421	ESLC-1	ESLC-1_SSPC-13232	False	Uncharacterized protein	UniRef50_A0A448ZT82	64.6	79.0	28.0	80.0	2.0	80.0	458.0	59.0	137.0	3.81e-25	104.0	98.8	17.2	Uncharacterized protein	1.0	183589.0	A0A448ZT82_9STRA																																												0	[]	[]	[]	[]	0	[]	[]	[]	[]	0	[]	[]	[]	[]	[]	0	[]	[]	[]	[]
NODE_8743_length_2070_cov_4.609926_66:673(+)	eukaryotic	ERR2002407__METABAT2__E.1__bin.2	ERR2002407	PRJEB20421	ESLC-1	ESLC-1_SSPC-13237	False	DUF4201 domain-containing protein	UniRef50_B8BZY9	55.0	169.0	76.0	169.0	1.0	169.0	226.0	56.0	224.0	1.79e-34	128.0	100.0	74.8	DUF4201 domain-containing protein	1.0	35128.0	B8BZY9_THAPS																																												0	[]	[]	[]	[]	0	[]	[]	[]	[]	0	[]	[]	[]	[]	[]	0	[]	[]	[]	[]
NODE_2121_length_4364_cov_6.970991_3354:4145(+)	eukaryotic	ERR2002407__METABAT2__E.1__bin.2	ERR2002407	PRJEB20421	ESLC-1	ESLC-1_SSPC-13239	False																																																															0	[]	[]	[]	[]	0	[]	[]	[]	[]	0	[]	[]	[]	[]	[]	0	[]	[]	[]	[]
NODE_3016_length_3710_cov_8.343639_454:3104(-)	eukaryotic	ERR2002407__METABAT2__E.1__bin.2	ERR2002407	PRJEB20421	ESLC-1	ESLC-1_SSPC-1324	True	Uncharacterized protein	UniRef50_B8CB82	58.6	805.0	277.0	832.0	40.0	791.0	854.0	13.0	814.0	2.9099999999999996e-258	748.0	90.4	93.9	Uncharacterized protein	1.0	35128.0	B8CB82_THAPS																																												0	[]	[]	[]	[]	0	[]	[]	[]	[]	0	[]	[]	[]	[]	[]	0	[]	[]	[]	[]
NODE_14272_length_1508_cov_4.196146_1082:1489(-)	eukaryotic	ERR2002407__METABAT2__E.1__bin.2	ERR2002407	PRJEB20421	ESLC-1	ESLC-1_SSPC-13240	False	26S proteasome regulatory subunit Rpn2 26S subunit, non-atpase;RPN2_C	UniRef50_B8LBP1	58.9	141.0	53.0	136.0	1.0	136.0	1130.0	980.0	1120.0	9.22e-41	152.0	100.0	12.5	26S proteasome regulatory subunit Rpn2 26S subunit, non-atpase	10.0	2836.0	B8LBP1_THAPS																																												1	['PF18004.4']	['RPN2_C']	['2.7e-18']	['69.3']	0	[]	[]	[]	[]	0	[]	[]	[]	[]	[]	0	[]	[]	[]	[]
NODE_10004_length_1904_cov_9.173067_1261:1604(-)	eukaryotic	ERR2002407__METABAT2__E.1__bin.2	ERR2002407	PRJEB20421	ESLC-1	ESLC-1_SSPC-13242	False	Uncharacterized protein	UniRef50_A0A7S2LE28	66.3	83.0	25.0	82.0	1.0	80.0	99.0	15.0	97.0	2.01e-36	125.0	97.6	83.8	Uncharacterized protein	1.0	267567.0	A0A7S2LE28_9STRA																																												0	[]	[]	[]	[]	0	[]	[]	[]	[]	0	[]	[]	[]	[]	[]	0	[]	[]	[]	[]
NODE_180_length_10577_cov_9.417696_5957:6952(-)	eukaryotic	ERR2002407__METABAT2__E.1__bin.2	ERR2002407	PRJEB20421	ESLC-1	ESLC-1_SSPC-13245	False	F-box domain-containing protein (Fragment)	UniRef50_K0T4J6	40.8	76.0	45.0	332.0	1.0	76.0	617.0	134.0	209.0	2.7e-09	67.8	22.9	12.3	F-box domain-containing protein (Fragment)	1.0	159749.0	K0T4J6_THAOC																																												0	[]	[]	[]	[]	0	[]	[]	[]	[]	0	[]	[]	[]	[]	[]	0	[]	[]	[]	[]
NODE_2752_length_3861_cov_4.589595_2390:3334(-)	eukaryotic	ERR2002407__METABAT2__E.1__bin.2	ERR2002407	PRJEB20421	ESLC-1	ESLC-1_SSPC-13248	False	HSF-type DNA-binding domain-containing protein;HSF_DNA-bind	UniRef50_B8C6D6	51.0	98.0	48.0	315.0	65.0	162.0	588.0	223.0	320.0	5.9e-28	122.0	31.1	16.7	HSF-type DNA-binding domain-containing protein	1.0	35128.0	B8C6D6_THAPS																																												1	['PF00447.20']	['HSF_DNA-bind']	['5.9e-18']	['68.1']	0	[]	[]	[]	[]	0	[]	[]	[]	[]	[]	0	[]	[]	[]	[]
NODE_3225_length_3605_cov_6.638873_108:2331(+)	eukaryotic	ERR2002407__METABAT2__E.1__bin.2	ERR2002407	PRJEB20421	ESLC-1	ESLC-1_SSPC-1325	True	Methyltr_RsmB-F;SAM-dependent MTase RsmB/NOP-type domain-containing protein	UniRef50_B8C6H7	47.7	749.0	323.0	719.0	1.0	714.0	723.0	2.0	716.0	1.17e-190	566.0	99.3	98.9	SAM-dependent MTase RsmB/NOP-type domain-containing protein	1.0	35128.0	B8C6H7_THAPS	BGC0000998|c1|45940-46860|+|AFU82626.1|rRNA_methyltransferase|AFU82626.1	30.1	153.0	69.0	719.0	410.0	545.0	306.0	169.0	300.0	4.27e-10	62.4	18.9	43.1																														1	['PF01189.20']	['Methyltr_RsmB-F']	['2.8e-28']	['101.8']	0	[]	[]	[]	[]	0	[]	[]	[]	[]	[]	0	[]	[]	[]	[]
NODE_5239_length_2799_cov_5.814504_1077:2297(+)	eukaryotic	ERR2002407__METABAT2__E.1__bin.2	ERR2002407	PRJEB20421	ESLC-1	ESLC-1_SSPC-13251	False	Mito_carr;Mitochondrial carrier protein	UniRef50_B8BTX0	64.7	309.0	91.0	407.0	4.0	311.0	377.0	73.0	364.0	7.249999999999999e-126	376.0	75.7	77.5	Mitochondrial carrier protein	1.0	35128.0	B8BTX0_THAPS																																												1	['PF00153.30']	['Mito_carr']	['1.5e-18']	['69.3']	0	[]	[]	[]	[]	0	[]	[]	[]	[]	[]	0	[]	[]	[]	[]
NODE_13805_length_1542_cov_2.901816_662:1540(+)	eukaryotic	ERR2002407__METABAT2__E.1__bin.2	ERR2002407	PRJEB20421	ESLC-1	ESLC-1_SSPC-1326	False	Enoyl reductase (ER) domain-containing protein	UniRef50_B8CDK1	71.7	265.0	67.0	266.0	8.0	266.0	452.0	11.0	273.0	4.8100000000000004e-129	381.0	97.4	58.2	Enoyl reductase (ER) domain-containing protein	4.0	2836.0	B8CDK1_THAPS	BGC0002211|c1|8811-16330|+|CC84DRAFT_1091839|PKSKA1_protein|OAG05545.1	35.0	157.0	79.0	266.0	110.0	264.0	2413.0	1715.0	1850.0	1.14e-12	68.6	58.3	5.6																														0	[]	[]	[]	[]	0	[]	[]	[]	[]	0	[]	[]	[]	[]	[]	0	[]	[]	[]	[]
NODE_6056_length_2587_cov_6.490126_211:1530(-)	eukaryotic	ERR2002407__METABAT2__E.1__bin.2	ERR2002407	PRJEB20421	ESLC-1	ESLC-1_SSPC-1326	True	ADH_zinc_N;ADH_zinc_N_2;Enoyl reductase (ER) domain-containing protein	UniRef50_B8CDK1	76.4	437.0	94.0	440.0	11.0	440.0	452.0	17.0	451.0	1.22e-235	659.0	97.7	96.2	Enoyl reductase (ER) domain-containing protein	4.0	2836.0	B8CDK1_THAPS	BGC0000178|c1|18337-35742|+|AEC04357.1|polyketide_synthase|AEC04357.1	25.5	381.0	220.0	440.0	61.0	438.0	5801.0	3083.0	3402.0	4.68e-18	88.2	85.9	5.5																														2	['PF00107.29', 'PF13602.9']	['ADH_zinc_N', 'ADH_zinc_N_2']	['1e-16', '1.2e-13']	['64.0', '55.0']	0	[]	[]	[]	[]	0	[]	[]	[]	[]	[]	0	[]	[]	[]	[]
NODE_6548_length_2467_cov_5.452322_1416:2326(+)	eukaryotic	ERR2002407__METABAT2__E.1__bin.2	ERR2002407	PRJEB20421	ESLC-1	ESLC-1_SSPC-13263	False	Neur_chan_LBD;Neurotransmitter-gated ion-channel ligand-binding domain-containing protein	UniRef50_A0A7S2KRA9	56.3	272.0	81.0	246.0	11.0	246.0	560.0	33.0	302.0	1.18e-91	288.0	95.9	48.2	Neurotransmitter-gated ion-channel ligand-binding domain-containing protein	2.0	33847.0	A0A7S2KRA9_9STRA																																												1	['PF02931.26']	['Neur_chan_LBD']	['9.4e-10']	['41.2']	0	[]	[]	[]	[]	0	[]	[]	[]	[]	[]	0	[]	[]	[]	[]
NODE_8397_length_2121_cov_7.967086_1020:2118(+)	eukaryotic	ERR2002407__METABAT2__E.1__bin.2	ERR2002407	PRJEB20421	ESLC-1	ESLC-1_SSPC-1327	True																																																															0	[]	[]	[]	[]	0	[]	[]	[]	[]	0	[]	[]	[]	[]	[]	0	[]	[]	[]	[]
NODE_3922_length_3253_cov_5.992808_2512:3012(-)	eukaryotic	ERR2002407__METABAT2__E.1__bin.2	ERR2002407	PRJEB20421	ESLC-1	ESLC-1_SSPC-13270	False																																																															0	[]	[]	[]	[]	0	[]	[]	[]	[]	0	[]	[]	[]	[]	[]	0	[]	[]	[]	[]
NODE_674_length_6710_cov_6.174756_6142:6626(+)	eukaryotic	ERR2002407__METABAT2__E.1__bin.2	ERR2002407	PRJEB20421	ESLC-1	ESLC-1_SSPC-13271	False	MFS_1_like;Major facilitator superfamily associated domain-containing protein	UniRef50_A0A7S2LUG3	66.7	39.0	13.0	74.0	36.0	74.0	421.0	114.0	152.0	5.02e-09	59.3	52.7	9.3	Major facilitator superfamily associated domain-containing protein	1.0	267567.0	A0A7S2LUG3_9STRA																																												1	['PF12832.10']	['MFS_1_like']	['0.003']	['19.4']	0	[]	[]	[]	[]	0	[]	[]	[]	[]	[]	0	[]	[]	[]	[]
NODE_1911_length_4595_cov_6.608590_468:1079(-)	eukaryotic	ERR2002407__METABAT2__E.1__bin.2	ERR2002407	PRJEB20421	ESLC-1	ESLC-1_SSPC-13272	False																																																															0	[]	[]	[]	[]	0	[]	[]	[]	[]	0	[]	[]	[]	[]	[]	0	[]	[]	[]	[]
NODE_226_length_9698_cov_6.635694_9220:9366(-)	eukaryotic	ERR2002407__METABAT2__E.1__bin.2	ERR2002407	PRJEB20421	ESLC-1	ESLC-1_SSPC-13278	False	Peptidase M12B domain-containing protein	UniRef50_B8LD91	52.2	46.0	20.0	49.0	4.0	49.0	1151.0	830.0	873.0	0.000143	45.4	93.9	3.8	Peptidase M12B domain-containing protein	1.0	35128.0	B8LD91_THAPS																																												0	[]	[]	[]	[]	0	[]	[]	[]	[]	0	[]	[]	[]	[]	[]	0	[]	[]	[]	[]
NODE_5029_length_2861_cov_12.003207_1423:2655(+)	eukaryotic	ERR2002407__METABAT2__E.1__bin.2	ERR2002407	PRJEB20421	ESLC-1	ESLC-1_SSPC-1328	True	Methyltransf_21;Methyltransferase FkbM domain-containing protein	UniRef50_B8C9Z2	56.5	315.0	130.0	372.0	63.0	371.0	354.0	33.0	346.0	8.82e-120	358.0	83.1	88.7	Methyltransferase FkbM domain-containing protein	1.0	35128.0	B8C9Z2_THAPS																																												1	['PF05050.15']	['Methyltransf_21']	['1.6e-09']	['41.0']	0	[]	[]	[]	[]	0	[]	[]	[]	[]	[]	0	[]	[]	[]	[]
NODE_1359_length_5189_cov_6.188937_3327:4135(+)	eukaryotic	ERR2002407__METABAT2__E.1__bin.2	ERR2002407	PRJEB20421	ESLC-1	ESLC-1_SSPC-13281	False																																																															0	[]	[]	[]	[]	0	[]	[]	[]	[]	0	[]	[]	[]	[]	[]	0	[]	[]	[]	[]
NODE_12117_length_1685_cov_5.665644_917:1219(+)	eukaryotic	ERR2002407__METABAT2__E.1__bin.2	ERR2002407	PRJEB20421	ESLC-1	ESLC-1_SSPC-13288	False																																																															0	[]	[]	[]	[]	0	[]	[]	[]	[]	0	[]	[]	[]	[]	[]	0	[]	[]	[]	[]
NODE_12117_length_1685_cov_5.665644_239:775(+)	eukaryotic	ERR2002407__METABAT2__E.1__bin.2	ERR2002407	PRJEB20421	ESLC-1	ESLC-1_SSPC-13289	False	Uncharacterized protein;Ycf34	UniRef50_K0TPN1	53.7	175.0	73.0	179.0	5.0	179.0	250.0	84.0	250.0	2.86e-55	182.0	97.8	66.8	Uncharacterized protein	1.0	159749.0	K0TPN1_THAOC																																												1	['PF10718.12']	['Ycf34']	['4.8e-19']	['71.7']	0	[]	[]	[]	[]	0	[]	[]	[]	[]	[]	0	[]	[]	[]	[]
NODE_541_length_7236_cov_6.782342_486:1736(+)	eukaryotic	ERR2002407__METABAT2__E.1__bin.2	ERR2002407	PRJEB20421	ESLC-1	ESLC-1_SSPC-1329	True	Erythro_esteras;Erythromycin esterase;erythromycin esterase [EC:3.1.1.-]	UniRef50_A0A0G4IRX4	32.7	425.0	244.0	417.0	15.0	417.0	532.0	64.0	468.0	3.8699999999999994e-52	191.0	96.6	76.1	Erythromycin esterase	1.0	37360.0	A0A0G4IRX4_PLABS																																												1	['PF05139.17']	['Erythro_esteras']	['7.8e-56']	['193.3']	0	[]	[]	[]	[]	0	[]	[]	[]	[]	[]	1	['K06880']	['erythromycin esterase [EC:3.1.1.-]']	[5.2999999999999994e-46]	[160.5]
NODE_12117_length_1685_cov_5.665644_910:1683(-)	eukaryotic	ERR2002407__METABAT2__E.1__bin.2	ERR2002407	PRJEB20421	ESLC-1	ESLC-1_SSPC-13290	False	DNA-(apurinic or apyrimidinic site) lyase (Fragment);zf-GRF	UniRef50_B8C0H8	61.8	275.0	78.0	258.0	1.0	258.0	447.0	183.0	447.0	1.1000000000000005e-111	336.0	100.0	59.3	DNA-(apurinic or apyrimidinic site) lyase (Fragment)	1.0	35128.0	B8C0H8_THAPS																																												1	['PF06839.15']	['zf-GRF']	['0.00037']	['23.4']	0	[]	[]	[]	[]	0	[]	[]	[]	[]	[]	0	[]	[]	[]	[]
NODE_12608_length_1641_cov_6.452711_31:1167(+)	eukaryotic	ERR2002407__METABAT2__E.1__bin.2	ERR2002407	PRJEB20421	ESLC-1	ESLC-1_SSPC-13291	False	UBX domain-containing protein	UniRef50_B5YNY3	45.5	380.0	148.0	379.0	56.0	377.0	415.0	16.0	394.0	1.56e-73	242.0	85.0	91.3	UBX domain-containing protein	1.0	35128.0	B5YNY3_THAPS																																												0	[]	[]	[]	[]	0	[]	[]	[]	[]	0	[]	[]	[]	[]	[]	0	[]	[]	[]	[]
NODE_13800_length_1542_cov_6.251513_901:1242(+)	eukaryotic	ERR2002407__METABAT2__E.1__bin.2	ERR2002407	PRJEB20421	ESLC-1	ESLC-1_SSPC-13292	False																																																															0	[]	[]	[]	[]	0	[]	[]	[]	[]	0	[]	[]	[]	[]	[]	0	[]	[]	[]	[]
NODE_11508_length_1744_cov_5.298993_1:1332(+)	eukaryotic	ERR2002407__METABAT2__E.1__bin.2	ERR2002407	PRJEB20421	ESLC-1	ESLC-1_SSPC-13299	False	Asp;Peptidase A1 domain-containing protein;TAXi_N	UniRef50_B8C847	63.3	338.0	60.0	330.0	52.0	330.0	336.0	4.0	336.0	5.58e-147	425.0	84.5	99.1	Peptidase A1 domain-containing protein	2.0	33836.0	B8C847_THAPS																														SMY23191.1|AA3_2	44.4	90.0	46.0	330.0	68.0	153.0	862.0	567.0	656.0	2.39e-09	64.7	26.1	10.4	2	['PF00026.26', 'PF14543.9']	['Asp', 'TAXi_N']	['4.1e-38', '3.7e-08']	['134.5', '36.7']	0	[]	[]	[]	[]	0	[]	[]	[]	[]	[]	0	[]	[]	[]	[]
NODE_13482_length_1568_cov_5.559815_53:238(+)	eukaryotic	ERR2002407__METABAT2__E.1__bin.2	ERR2002407	PRJEB20421	ESLC-1	ESLC-1_SSPC-133	False																																																															0	[]	[]	[]	[]	0	[]	[]	[]	[]	0	[]	[]	[]	[]	[]	0	[]	[]	[]	[]
NODE_1520_length_4982_cov_8.988431_2321:2494(-)	eukaryotic	ERR2002407__METABAT2__E.1__bin.2	ERR2002407	PRJEB20421	ESLC-1	ESLC-1_SSPC-133	False																																																															0	[]	[]	[]	[]	0	[]	[]	[]	[]	0	[]	[]	[]	[]	[]	0	[]	[]	[]	[]
NODE_5654_length_2684_cov_7.155192_772:954(+)	eukaryotic	ERR2002407__METABAT2__E.1__bin.2	ERR2002407	PRJEB20421	ESLC-1	ESLC-1_SSPC-133	False																																																															0	[]	[]	[]	[]	0	[]	[]	[]	[]	0	[]	[]	[]	[]	[]	0	[]	[]	[]	[]
NODE_723_length_6537_cov_10.848195_5718:5891(+)	eukaryotic	ERR2002407__METABAT2__E.1__bin.2	ERR2002407	PRJEB20421	ESLC-1	ESLC-1_SSPC-133	False																																																															0	[]	[]	[]	[]	0	[]	[]	[]	[]	0	[]	[]	[]	[]	[]	0	[]	[]	[]	[]
NODE_1529_length_4976_cov_5.850843_562:2856(-)	eukaryotic	ERR2002407__METABAT2__E.1__bin.2	ERR2002407	PRJEB20421	ESLC-1	ESLC-1_SSPC-1330	True	Peptidase S1 domain-containing protein (Fragment);Trypsin	UniRef50_K0T9L4	47.2	496.0	218.0	709.0	1.0	489.0	542.0	13.0	471.0	1.1999999999999999e-150	456.0	69.0	84.7	Peptidase S1 domain-containing protein (Fragment)	2.0	159749.0	K0T9L4_THAOC																														QDG85343.1|CBM5|CBM73	31.7	240.0	135.0	709.0	13.0	246.0	516.0	54.0	270.0	5.52e-19	97.1	33.0	42.1	1	['PF00089.29']	['Trypsin']	['4e-47']	['163.8']	0	[]	[]	[]	[]	0	[]	[]	[]	[]	[]	0	[]	[]	[]	[]
NODE_7684_length_2241_cov_5.561299_1777:2184(-)	eukaryotic	ERR2002407__METABAT2__E.1__bin.2	ERR2002407	PRJEB20421	ESLC-1	ESLC-1_SSPC-13300	False	Non-structural maintenance of chromosomes element 4;Nse4_C	UniRef50_A0A7S2LXM8	39.1	133.0	56.0	136.0	4.0	136.0	428.0	307.0	414.0	1.09e-19	92.0	97.8	25.2	Non-structural maintenance of chromosomes element 4	1.0	267567.0	A0A7S2LXM8_9STRA																																												1	['PF08743.13']	['Nse4_C']	['9.3e-09']	['38.3']	0	[]	[]	[]	[]	0	[]	[]	[]	[]	[]	0	[]	[]	[]	[]
NODE_2469_length_4067_cov_7.685693_3192:3350(+)	eukaryotic	ERR2002407__METABAT2__E.1__bin.2	ERR2002407	PRJEB20421	ESLC-1	ESLC-1_SSPC-13302	False																																																															0	[]	[]	[]	[]	0	[]	[]	[]	[]	0	[]	[]	[]	[]	[]	0	[]	[]	[]	[]
NODE_1140_length_5536_cov_5.532385_3119:3772(+)	eukaryotic	ERR2002407__METABAT2__E.1__bin.2	ERR2002407	PRJEB20421	ESLC-1	ESLC-1_SSPC-13303	False																																																															0	[]	[]	[]	[]	0	[]	[]	[]	[]	0	[]	[]	[]	[]	[]	0	[]	[]	[]	[]
NODE_3512_length_3447_cov_5.715507_2912:3442(+)	eukaryotic	ERR2002407__METABAT2__E.1__bin.2	ERR2002407	PRJEB20421	ESLC-1	ESLC-1_SSPC-13306	False	Methyltransferase type 11 domain-containing protein	UniRef50_B8BW93	57.8	128.0	51.0	177.0	52.0	177.0	708.0	26.0	152.0	8.599999999999999e-40	151.0	71.2	17.9	Methyltransferase type 11 domain-containing protein	1.0	35128.0	B8BW93_THAPS																																												0	[]	[]	[]	[]	0	[]	[]	[]	[]	0	[]	[]	[]	[]	[]	0	[]	[]	[]	[]
NODE_1004_length_5827_cov_19.158870_218:823(-)	eukaryotic	ERR2002407__METABAT2__E.1__bin.2	ERR2002407	PRJEB20421	ESLC-1	ESLC-1_SSPC-13308	False																																																															0	[]	[]	[]	[]	0	[]	[]	[]	[]	0	[]	[]	[]	[]	[]	0	[]	[]	[]	[]
NODE_1611_length_4881_cov_6.385620_1743:4634(+)	eukaryotic	ERR2002407__METABAT2__E.1__bin.2	ERR2002407	PRJEB20421	ESLC-1	ESLC-1_SSPC-1331	True	Uncharacterized protein	UniRef50_B5YM36	44.5	438.0	220.0	964.0	95.0	530.0	749.0	122.0	538.0	8.49e-60	227.0	45.2	55.7	Uncharacterized protein	1.0	35128.0	B5YM36_THAPS																																												0	[]	[]	[]	[]	0	[]	[]	[]	[]	0	[]	[]	[]	[]	[]	0	[]	[]	[]	[]
NODE_1963_length_4538_cov_6.716484_320:523(-)	eukaryotic	ERR2002407__METABAT2__E.1__bin.2	ERR2002407	PRJEB20421	ESLC-1	ESLC-1_SSPC-13312	False																																																															0	[]	[]	[]	[]	0	[]	[]	[]	[]	0	[]	[]	[]	[]	[]	0	[]	[]	[]	[]
NODE_1317_length_5253_cov_5.786649_3496:4984(-)	eukaryotic	ERR2002407__METABAT2__E.1__bin.2	ERR2002407	PRJEB20421	ESLC-1	ESLC-1_SSPC-13314	False	Uncharacterized protein	UniRef50_B8CEP3	55.8	419.0	158.0	399.0	1.0	398.0	426.0	13.0	425.0	9.43e-149	436.0	99.7	96.9	Uncharacterized protein	2.0	33836.0	B8CEP3_THAPS																																												0	[]	[]	[]	[]	0	[]	[]	[]	[]	0	[]	[]	[]	[]	[]	0	[]	[]	[]	[]
NODE_4562_length_3009_cov_7.333108_2648:2956(+)	eukaryotic	ERR2002407__METABAT2__E.1__bin.2	ERR2002407	PRJEB20421	ESLC-1	ESLC-1_SSPC-13315	False																																																															0	[]	[]	[]	[]	0	[]	[]	[]	[]	0	[]	[]	[]	[]	[]	0	[]	[]	[]	[]
NODE_2102_length_4384_cov_6.846154_581:2461(-)	eukaryotic	ERR2002407__METABAT2__E.1__bin.2	ERR2002407	PRJEB20421	ESLC-1	ESLC-1_SSPC-13318	False																																																															0	[]	[]	[]	[]	0	[]	[]	[]	[]	0	[]	[]	[]	[]	[]	0	[]	[]	[]	[]
NODE_230_length_9670_cov_7.243474_1860:2051(-)	eukaryotic	ERR2002407__METABAT2__E.1__bin.2	ERR2002407	PRJEB20421	ESLC-1	ESLC-1_SSPC-1332	False	Cation efflux protein	UniRef50_B8BT39	54.0	63.0	29.0	64.0	1.0	63.0	409.0	253.0	315.0	3.03e-11	65.1	98.4	15.4	Cation efflux protein	5.0	2836.0	B8BT39_THAPS																																												0	[]	[]	[]	[]	0	[]	[]	[]	[]	0	[]	[]	[]	[]	[]	0	[]	[]	[]	[]
NODE_8938_length_2039_cov_6.730847_993:2036(+)	eukaryotic	ERR2002407__METABAT2__E.1__bin.2	ERR2002407	PRJEB20421	ESLC-1	ESLC-1_SSPC-1332	True	Cation efflux protein;Cation_efflux	UniRef50_B8BT39	45.6	344.0	172.0	348.0	7.0	348.0	409.0	44.0	374.0	2.4499999999999996e-89	281.0	98.3	80.9	Cation efflux protein	5.0	2836.0	B8BT39_THAPS	BGC0000100|c1|100507-101433|-|AAO65813.1|hypothetical_transport_protein|AAO65813.1	32.2	118.0	73.0	348.0	29.0	146.0	308.0	37.0	147.0	4.53e-07	51.6	33.9	36.0																														1	['PF01545.24']	['Cation_efflux']	['1.9e-41']	['145.0']	0	[]	[]	[]	[]	0	[]	[]	[]	[]	[]	0	[]	[]	[]	[]
NODE_2017_length_4482_cov_5.023266_396:3067(+)	eukaryotic	ERR2002407__METABAT2__E.1__bin.2	ERR2002407	PRJEB20421	ESLC-1	ESLC-1_SSPC-13323	False	Uncharacterized protein	UniRef50_B8CB95	42.8	166.0	66.0	843.0	683.0	843.0	1274.0	1132.0	1273.0	9.87e-18	98.6	19.1	11.1	Uncharacterized protein	1.0	35128.0	B8CB95_THAPS																																												0	[]	[]	[]	[]	0	[]	[]	[]	[]	0	[]	[]	[]	[]	[]	0	[]	[]	[]	[]
NODE_8872_length_2048_cov_7.252383_1622:2045(-)	eukaryotic	ERR2002407__METABAT2__E.1__bin.2	ERR2002407	PRJEB20421	ESLC-1	ESLC-1_SSPC-13324	False	Phospholipid scramblase	UniRef50_A0A6U3UST1	59.0	122.0	40.0	112.0	1.0	112.0	235.0	114.0	235.0	1.61e-42	147.0	100.0	51.9	Phospholipid scramblase	1.0	267567.0	A0A6U3UST1_9STRA																																												0	[]	[]	[]	[]	0	[]	[]	[]	[]	0	[]	[]	[]	[]	[]	0	[]	[]	[]	[]
NODE_229_length_9671_cov_6.405990_6940:9362(+)	eukaryotic	ERR2002407__METABAT2__E.1__bin.2	ERR2002407	PRJEB20421	ESLC-1	ESLC-1_SSPC-1333	True	GH16 domain-containing protein;SKN1_KRE6_Sbg1;beta-glucan synthesis-associated protein KRE6	UniRef50_A0A7S2EFL5	66.4	524.0	166.0	753.0	18.0	536.0	710.0	33.0	551.0	6.78e-254	728.0	68.9	73.1	GH16 domain-containing protein	9.0	2836.0	A0A7S2EFL5_TRICV																														CAG9292786.1|GH16_2	37.4	514.0	250.0	753.0	39.0	536.0	669.0	103.0	560.0	6.240000000000005e-97	320.0	66.1	68.5	1	['PF03935.18']	['SKN1_KRE6_Sbg1']	['2.8e-50']	['174.1']	0	[]	[]	[]	[]	0	[]	[]	[]	[]	[]	1	['K21850']	['beta-glucan synthesis-associated protein KRE6']	[1.3e-92]	[314.3]
NODE_2972_length_3731_cov_7.606366_2679:3040(+)	eukaryotic	ERR2002407__METABAT2__E.1__bin.2	ERR2002407	PRJEB20421	ESLC-1	ESLC-1_SSPC-13332	False																																																															0	[]	[]	[]	[]	0	[]	[]	[]	[]	0	[]	[]	[]	[]	[]	0	[]	[]	[]	[]
NODE_5069_length_2848_cov_12.490512_1:1317(+)	eukaryotic	ERR2002407__METABAT2__E.1__bin.2	ERR2002407	PRJEB20421	ESLC-1	ESLC-1_SSPC-13333	False																																																															0	[]	[]	[]	[]	0	[]	[]	[]	[]	0	[]	[]	[]	[]	[]	0	[]	[]	[]	[]
NODE_430_length_7803_cov_6.673851_2982:3602(-)	eukaryotic	ERR2002407__METABAT2__E.1__bin.2	ERR2002407	PRJEB20421	ESLC-1	ESLC-1_SSPC-1334	True	MoaE;SWIM-type domain-containing protein;molybdopterin synthase catalytic subunit [EC:2.8.1.12]	UniRef50_K0S307	71.7	159.0	43.0	173.0	14.0	170.0	1333.0	1174.0	1332.0	5.21e-68	232.0	90.8	11.9	SWIM-type domain-containing protein	2.0	159749.0	K0S307_THAOC																														CAP83076.1|GH13_40	34.9	126.0	79.0	173.0	35.0	157.0	762.0	624.0	749.0	4.69e-18	86.3	71.1	16.5	1	['PF02391.20']	['MoaE']	['2.8e-30']	['107.7']	0	[]	[]	[]	[]	0	[]	[]	[]	[]	[]	1	['K03635']	['molybdopterin synthase catalytic subunit [EC:2.8.1.12]']	[1.8e-50]	[175.1]
NODE_5647_length_2686_cov_6.421133_282:482(+)	eukaryotic	ERR2002407__METABAT2__E.1__bin.2	ERR2002407	PRJEB20421	ESLC-1	ESLC-1_SSPC-13343	False																																																															0	[]	[]	[]	[]	0	[]	[]	[]	[]	0	[]	[]	[]	[]	[]	0	[]	[]	[]	[]
NODE_7721_length_2234_cov_5.742084_17:1219(+)	eukaryotic	ERR2002407__METABAT2__E.1__bin.2	ERR2002407	PRJEB20421	ESLC-1	ESLC-1_SSPC-13347	False	Uncharacterized protein (Fragment)	UniRef50_A0A7S4QY46	37.8	436.0	209.0	401.0	1.0	397.0	433.0	21.0	433.0	1.04e-64	221.0	99.0	95.4	Uncharacterized protein (Fragment)	1.0	49249.0	A0A7S4QY46_9STRA																																												0	[]	[]	[]	[]	0	[]	[]	[]	[]	0	[]	[]	[]	[]	[]	0	[]	[]	[]	[]
NODE_6663_length_2442_cov_5.634688_733:2229(-)	eukaryotic	ERR2002407__METABAT2__E.1__bin.2	ERR2002407	PRJEB20421	ESLC-1	ESLC-1_SSPC-1335	True	Myb-like domain-containing protein	UniRef50_A0A7S2P8L8	29.5	528.0	279.0	499.0	4.0	499.0	476.0	10.0	476.0	1.2399999999999998e-42	166.0	99.4	98.1	Myb-like domain-containing protein	1.0	267567.0	A0A7S2P8L8_9STRA																																												0	[]	[]	[]	[]	0	[]	[]	[]	[]	0	[]	[]	[]	[]	[]	0	[]	[]	[]	[]
NODE_10773_length_1818_cov_7.878616_721:1230(-)	eukaryotic	ERR2002407__METABAT2__E.1__bin.2	ERR2002407	PRJEB20421	ESLC-1	ESLC-1_SSPC-13352	False	Uncharacterized protein (Fragment)	UniRef50_A0A7R9AY86	54.4	103.0	47.0	170.0	4.0	106.0	1806.0	1.0	103.0	1.95e-20	96.3	60.6	5.7	Uncharacterized protein (Fragment)	1.0	629360.0	A0A7R9AY86_TIMSH																																												0	[]	[]	[]	[]	0	[]	[]	[]	[]	0	[]	[]	[]	[]	[]	0	[]	[]	[]	[]
NODE_6620_length_2452_cov_6.342094_90:1070(+)	eukaryotic	ERR2002407__METABAT2__E.1__bin.2	ERR2002407	PRJEB20421	ESLC-1	ESLC-1_SSPC-1336	True	NSRP1_N;Nuclear speckle splicing regulatory protein 1 N-terminal domain-containing protein;coiled-coil domain-containing protein 55	UniRef50_B8C573	42.5	339.0	155.0	327.0	21.0	327.0	334.0	4.0	334.0	2.52e-54	188.0	93.9	99.1	Nuclear speckle splicing regulatory protein 1 N-terminal domain-containing protein	2.0	35127.0	B8C573_THAPS																																												1	['PF09745.12']	['NSRP1_N']	['4.3e-23']	['84.6']	0	[]	[]	[]	[]	0	[]	[]	[]	[]	[]	1	['K13206']	['coiled-coil domain-containing protein 55']	[8.399999999999999e-41]	[143.3]
NODE_1579_length_4913_cov_5.140387_2767:2931(+)	eukaryotic	ERR2002407__METABAT2__E.1__bin.2	ERR2002407	PRJEB20421	ESLC-1	ESLC-1_SSPC-13361	False	Trypsin;Trypsin-like serine protease	UniRef50_A0A7V1JKA3	69.8	53.0	16.0	55.0	3.0	55.0	97.0	42.0	94.0	1.84e-22	89.4	96.4	54.6	Trypsin-like serine protease	1.0	2052143.0	A0A7V1JKA3_9CHLR																																												1	['PF00089.29']	['Trypsin']	['6.9e-07']	['32.2']	0	[]	[]	[]	[]	0	[]	[]	[]	[]	[]	0	[]	[]	[]	[]
NODE_5978_length_2607_cov_5.206505_0:2455(-)	eukaryotic	ERR2002407__METABAT2__E.1__bin.2	ERR2002407	PRJEB20421	ESLC-1	ESLC-1_SSPC-1337	True	HMG box domain-containing protein	UniRef50_B8CBS6	32.0	704.0	335.0	797.0	177.0	792.0	1165.0	437.0	1084.0	3.3700000000000004e-64	242.0	77.3	55.6	HMG box domain-containing protein	1.0	35128.0	B8CBS6_THAPS																																												0	[]	[]	[]	[]	0	[]	[]	[]	[]	0	[]	[]	[]	[]	[]	0	[]	[]	[]	[]
NODE_12449_length_1654_cov_5.327079_2:1546(-)	eukaryotic	ERR2002407__METABAT2__E.1__bin.2	ERR2002407	PRJEB20421	ESLC-1	ESLC-1_SSPC-13370	False	RRM_1;Uncharacterized protein;protein AIR1/2;zf-CCHC	UniRef50_K0R5V6	42.9	492.0	225.0	444.0	1.0	444.0	628.0	62.0	545.0	9.669999999999999e-91	295.0	100.0	77.1	Uncharacterized protein	1.0	159749.0	K0R5V6_THAOC																																												2	['PF00076.25', 'PF00098.26']	['RRM_1', 'zf-CCHC']	['1.3e-10', '3.5e-05']	['43.8', '26.5']	0	[]	[]	[]	[]	0	[]	[]	[]	[]	[]	1	['K12597']	['protein AIR1/2']	[3.1e-31]	[112.2]
NODE_558_length_7150_cov_6.741649_3473:4516(+)	eukaryotic	ERR2002407__METABAT2__E.1__bin.2	ERR2002407	PRJEB20421	ESLC-1	ESLC-1_SSPC-13373	False	Uncharacterized protein	UniRef50_A0A7S4I755	24.9	233.0	163.0	348.0	1.0	224.0	442.0	102.0	331.0	0.000247	52.4	64.4	52.0	Uncharacterized protein	1.0	265563.0	A0A7S4I755_9STRA																																												0	[]	[]	[]	[]	0	[]	[]	[]	[]	0	[]	[]	[]	[]	[]	0	[]	[]	[]	[]
NODE_1823_length_4673_cov_5.657861_1099:3384(-)	eukaryotic	ERR2002407__METABAT2__E.1__bin.2	ERR2002407	PRJEB20421	ESLC-1	ESLC-1_SSPC-1338	True	3'-5' exonuclease domain-containing protein;DNA_pol_A_exo1	UniRef50_B8BU12	43.0	796.0	366.0	762.0	1.0	761.0	743.0	1.0	743.0	3.23e-193	575.0	99.9	100.0	3'-5' exonuclease domain-containing protein	1.0	35128.0	B8BU12_THAPS																																												1	['PF01612.23']	['DNA_pol_A_exo1']	['4.7e-21']	['78.2']	0	[]	[]	[]	[]	0	[]	[]	[]	[]	[]	0	[]	[]	[]	[]
NODE_8768_length_2065_cov_5.561194_1131:2063(-)	eukaryotic	ERR2002407__METABAT2__E.1__bin.2	ERR2002407	PRJEB20421	ESLC-1	ESLC-1_SSPC-13382	False	Uncharacterized protein;WD40	UniRef50_B8BW45	56.9	327.0	100.0	311.0	5.0	311.0	338.0	30.0	335.0	1.37e-116	347.0	98.7	90.5	Uncharacterized protein	9.0	2836.0	B8BW45_THAPS																																												1	['PF00400.35']	['WD40']	['0.0074']	['20.0']	0	[]	[]	[]	[]	0	[]	[]	[]	[]	[]	0	[]	[]	[]	[]
NODE_8768_length_2065_cov_5.561194_1134:1268(+)	eukaryotic	ERR2002407__METABAT2__E.1__bin.2	ERR2002407	PRJEB20421	ESLC-1	ESLC-1_SSPC-13383	False																																																															0	[]	[]	[]	[]	0	[]	[]	[]	[]	0	[]	[]	[]	[]	[]	0	[]	[]	[]	[]
NODE_4522_length_3024_cov_4.605591_1249:2001(+)	eukaryotic	ERR2002407__METABAT2__E.1__bin.2	ERR2002407	PRJEB20421	ESLC-1	ESLC-1_SSPC-13384	False																																																															0	[]	[]	[]	[]	0	[]	[]	[]	[]	0	[]	[]	[]	[]	[]	0	[]	[]	[]	[]
NODE_2697_length_3897_cov_4.105934_1:1002(+)	eukaryotic	ERR2002407__METABAT2__E.1__bin.2	ERR2002407	PRJEB20421	ESLC-1	ESLC-1_SSPC-13386	False	Leishmanolysin-like peptidase (Fragment);Peptidase_M8	UniRef50_K0SY81	78.3	332.0	56.0	334.0	1.0	325.0	883.0	442.0	764.0	2.24e-192	560.0	97.3	36.6	Leishmanolysin-like peptidase (Fragment)	3.0	2836.0	K0SY81_THAOC																																												1	['PF01457.19']	['Peptidase_M8']	['1.3e-14']	['56.8']	0	[]	[]	[]	[]	0	[]	[]	[]	[]	[]	0	[]	[]	[]	[]
NODE_1834_length_4663_cov_6.320312_402:1046(-)	eukaryotic	ERR2002407__METABAT2__E.1__bin.2	ERR2002407	PRJEB20421	ESLC-1	ESLC-1_SSPC-13388	False	acylphosphatase	UniRef50_A0A7R9ARY6	50.5	101.0	45.0	201.0	5.0	104.0	429.0	332.0	428.0	1.13e-18	91.7	49.8	22.6	acylphosphatase	1.0	629360.0	A0A7R9ARY6_TIMSH																																												0	[]	[]	[]	[]	0	[]	[]	[]	[]	0	[]	[]	[]	[]	[]	0	[]	[]	[]	[]
NODE_268_length_9219_cov_5.823330_4350:5248(+)	eukaryotic	ERR2002407__METABAT2__E.1__bin.2	ERR2002407	PRJEB20421	ESLC-1	ESLC-1_SSPC-13389	False																																																															0	[]	[]	[]	[]	0	[]	[]	[]	[]	0	[]	[]	[]	[]	[]	0	[]	[]	[]	[]
NODE_3868_length_3275_cov_6.591304_2623:3261(-)	eukaryotic	ERR2002407__METABAT2__E.1__bin.2	ERR2002407	PRJEB20421	ESLC-1	ESLC-1_SSPC-1339	False	HA;Helicase-associated domain-containing protein	UniRef50_B8C8E7	65.6	90.0	30.0	213.0	1.0	90.0	527.0	43.0	131.0	5.0199999999999996e-30	124.0	42.3	16.9	Helicase-associated domain-containing protein	1.0	35128.0	B8C8E7_THAPS																																												1	['PF03457.17']	['HA']	['2.1e-11']	['46.9']	0	[]	[]	[]	[]	0	[]	[]	[]	[]	[]	0	[]	[]	[]	[]
NODE_4139_length_3166_cov_6.675667_1088:2317(-)	eukaryotic	ERR2002407__METABAT2__E.1__bin.2	ERR2002407	PRJEB20421	ESLC-1	ESLC-1_SSPC-1339	True	HA;Helicase-associated domain-containing protein	UniRef50_B8C8E7	59.7	139.0	53.0	359.0	56.0	191.0	527.0	1.0	139.0	6.17e-46	172.0	37.9	26.4	Helicase-associated domain-containing protein	1.0	35128.0	B8C8E7_THAPS																																												1	['PF03457.17']	['HA']	['1e-18']	['70.4']	0	[]	[]	[]	[]	0	[]	[]	[]	[]	[]	0	[]	[]	[]	[]
NODE_5326_length_2774_cov_5.798455_52:2768(-)	eukaryotic	ERR2002407__METABAT2__E.1__bin.2	ERR2002407	PRJEB20421	ESLC-1	ESLC-1_SSPC-13397	True	Bromodomain;HAT_KAT11;histone acetyltransferase	UniRef50_B8C9A0	61.1	620.0	210.0	796.0	201.0	793.0	865.0	21.0	636.0	1.92e-257	744.0	74.5	71.2	histone acetyltransferase	1.0	35128.0	B8C9A0_THAPS																																												2	['PF00439.28', 'PF08214.14']	['Bromodomain', 'HAT_KAT11']	['1.2e-13', '7.6e-25']	['53.7', '90.9']	0	[]	[]	[]	[]	0	[]	[]	[]	[]	[]	0	[]	[]	[]	[]
NODE_7002_length_2370_cov_5.990497_1654:2358(-)	eukaryotic	ERR2002407__METABAT2__E.1__bin.2	ERR2002407	PRJEB20421	ESLC-1	ESLC-1_SSPC-13398	True																																																															0	[]	[]	[]	[]	0	[]	[]	[]	[]	0	[]	[]	[]	[]	[]	0	[]	[]	[]	[]
NODE_7109_length_2346_cov_6.567001_1027:2142(-)	eukaryotic	ERR2002407__METABAT2__E.1__bin.2	ERR2002407	PRJEB20421	ESLC-1	ESLC-1_SSPC-13399	True	Uncharacterized protein	UniRef50_K0RBV2	43.3	298.0	140.0	372.0	87.0	359.0	662.0	336.0	629.0	1.8000000000000001e-56	203.0	73.4	44.4	Uncharacterized protein	1.0	159749.0	K0RBV2_THAOC																																												0	[]	[]	[]	[]	0	[]	[]	[]	[]	0	[]	[]	[]	[]	[]	0	[]	[]	[]	[]
NODE_256_length_9348_cov_8.165824_6414:7599(-)	eukaryotic	ERR2002407__METABAT2__E.1__bin.2	ERR2002407	PRJEB20421	ESLC-1	ESLC-1_SSPC-134	False	3-isopropylmalate dehydratase;3-isopropylmalate/(R)-2-methylmalate dehydratase small subunit [EC:4.2.1.33 4.2.1.35];Aconitase;Aconitase_C	UniRef50_A0A7S2M2Q0	85.6	361.0	50.0	365.0	1.0	360.0	569.0	204.0	563.0	2.76e-219	619.0	98.6	63.3	3-isopropylmalate dehydratase	1.0	267567.0	A0A7S2M2Q0_9STRA	BGC0001241|c1|708-3321|+|AET79187.1|3-isopropylmalate_dehydratase|AET79187.1	49.9	361.0	149.0	365.0	1.0	345.0	782.0	405.0	749.0	6.789999999999995e-106	328.0	94.5	44.1																														2	['PF00330.23', 'PF00694.22']	['Aconitase', 'Aconitase_C']	['1.4e-24', '1.4e-35']	['89.9', '125.4']	0	[]	[]	[]	[]	0	[]	[]	[]	[]	[]	1	['K01704']	['3-isopropylmalate/(R)-2-methylmalate dehydratase small subunit [EC:4.2.1.33 4.2.1.35]']	[2.6e-80]	[272.6]
NODE_256_length_9348_cov_8.165824_7603:8620(-)	eukaryotic	ERR2002407__METABAT2__E.1__bin.2	ERR2002407	PRJEB20421	ESLC-1	ESLC-1_SSPC-134	False	3-isopropylmalate dehydratase;Aconitase	UniRef50_J6EMX0	63.3	319.0	99.0	306.0	1.0	305.0	756.0	88.0	402.0	2.0799999999999998e-128	391.0	99.7	41.7	3-isopropylmalate dehydratase	23.0	2759.0	J6EMX0_TRIAS	BGC0001241|c1|708-3321|+|AET79187.1|3-isopropylmalate_dehydratase|AET79187.1	61.0	315.0	110.0	306.0	1.0	305.0	782.0	91.0	402.0	1.94e-122	369.0	99.7	39.9																														1	['PF00330.23']	['Aconitase']	['2.1e-96']	['326.7']	0	[]	[]	[]	[]	0	[]	[]	[]	[]	[]	0	[]	[]	[]	[]
NODE_589_length_7034_cov_5.477146_5:570(+)	eukaryotic	ERR2002407__METABAT2__E.1__bin.2	ERR2002407	PRJEB20421	ESLC-1	ESLC-1_SSPC-134	False	3-isopropylmalate dehydratase;3-isopropylmalate/(R)-2-methylmalate dehydratase small subunit [EC:4.2.1.33 4.2.1.35];Aconitase_C	UniRef50_A0A7S2M2Q0	89.2	148.0	15.0	147.0	1.0	147.0	569.0	414.0	561.0	4.17e-87	272.0	100.0	26.0	3-isopropylmalate dehydratase	1.0	267567.0	A0A7S2M2Q0_9STRA	BGC0001241|c1|708-3321|+|AET79187.1|3-isopropylmalate_dehydratase|AET79187.1	51.8	141.0	65.0	147.0	1.0	138.0	782.0	614.0	754.0	5.52e-43	151.0	93.9	18.0																														1	['PF00694.22']	['Aconitase_C']	['2e-23']	['86.1']	0	[]	[]	[]	[]	0	[]	[]	[]	[]	[]	1	['K01704']	['3-isopropylmalate/(R)-2-methylmalate dehydratase small subunit [EC:4.2.1.33 4.2.1.35]']	[6.499999999999999e-55]	[189.4]
NODE_867_length_6115_cov_7.616172_1821:3516(+)	eukaryotic	ERR2002407__METABAT2__E.1__bin.2	ERR2002407	PRJEB20421	ESLC-1	ESLC-1_SSPC-1340	True	Peptidase S1 domain-containing protein;Trypsin	UniRef50_B8C6C9	44.9	441.0	223.0	454.0	21.0	450.0	524.0	91.0	522.0	6.94e-119	365.0	94.7	82.4	Peptidase S1 domain-containing protein	3.0	35128.0	B8C6C9_THAPS																														QPB85835.1|CBM5	35.4	243.0	129.0	454.0	26.0	256.0	451.0	49.0	275.0	2.49e-25	113.0	50.9	50.3	1	['PF00089.29']	['Trypsin']	['1.9e-52']	['181.2']	0	[]	[]	[]	[]	0	[]	[]	[]	[]	[]	0	[]	[]	[]	[]
NODE_7411_length_2288_cov_7.329601_2:2283(-)	eukaryotic	ERR2002407__METABAT2__E.1__bin.2	ERR2002407	PRJEB20421	ESLC-1	ESLC-1_SSPC-13400	True	RCC1;RCC1_2;Uncharacterized protein	UniRef50_B8BUZ4	61.1	709.0	266.0	702.0	1.0	702.0	2256.0	1516.0	2221.0	3.54e-153	499.0	100.0	31.3	Uncharacterized protein	1.0	35128.0	B8BUZ4_THAPS																														QHU89347.1|CBM13	36.1	97.0	52.0	702.0	168.0	257.0	730.0	631.0	724.0	1.78e-06	57.8	12.8	12.9	2	['PF00415.21', 'PF13540.9']	['RCC1', 'RCC1_2']	['1e-08', '4.7e-09']	['38.5', '38.6']	0	[]	[]	[]	[]	0	[]	[]	[]	[]	[]	0	[]	[]	[]	[]
NODE_10180_length_1885_cov_11.606557_45:1838(-)	eukaryotic	ERR2002407__METABAT2__E.1__bin.2	ERR2002407	PRJEB20421	ESLC-1	ESLC-1_SSPC-13401	True	RING-type domain-containing protein	UniRef50_K0SEH2	28.9	571.0	340.0	598.0	77.0	582.0	1157.0	535.0	1104.0	9.419999999999999e-54	207.0	84.6	49.3	RING-type domain-containing protein	1.0	159749.0	K0SEH2_THAOC																																												0	[]	[]	[]	[]	0	[]	[]	[]	[]	0	[]	[]	[]	[]	[]	0	[]	[]	[]	[]
NODE_10351_length_1866_cov_6.799006_1003:1410(-)	eukaryotic	ERR2002407__METABAT2__E.1__bin.2	ERR2002407	PRJEB20421	ESLC-1	ESLC-1_SSPC-13402	True																																																															0	[]	[]	[]	[]	0	[]	[]	[]	[]	0	[]	[]	[]	[]	[]	0	[]	[]	[]	[]
NODE_2429_length_4095_cov_8.152970_2067:2600(+)	eukaryotic	ERR2002407__METABAT2__E.1__bin.2	ERR2002407	PRJEB20421	ESLC-1	ESLC-1_SSPC-13403	True	GINS subunit domain-containing protein	UniRef50_B8BSN3	34.4	151.0	90.0	178.0	25.0	172.0	151.0	2.0	146.0	3.86e-14	74.3	83.1	96.0	GINS subunit domain-containing protein	1.0	35128.0	B8BSN3_THAPS																																												0	[]	[]	[]	[]	0	[]	[]	[]	[]	0	[]	[]	[]	[]	[]	0	[]	[]	[]	[]
NODE_2555_length_4010_cov_13.648546_388:3880(-)	eukaryotic	ERR2002407__METABAT2__E.1__bin.2	ERR2002407	PRJEB20421	ESLC-1	ESLC-1_SSPC-13404	True	Uncharacterized protein	UniRef50_B8LEJ9	40.6	894.0	315.0	810.0	5.0	805.0	1156.0	55.0	825.0	2.56e-166	520.0	98.9	66.7	Uncharacterized protein	1.0	35128.0	B8LEJ9_THAPS																																												0	[]	[]	[]	[]	0	[]	[]	[]	[]	0	[]	[]	[]	[]	[]	0	[]	[]	[]	[]
NODE_1660_length_4833_cov_6.478024_3418:3636(+)	eukaryotic	ERR2002407__METABAT2__E.1__bin.2	ERR2002407	PRJEB20421	ESLC-1	ESLC-1_SSPC-13405	True																																																															0	[]	[]	[]	[]	0	[]	[]	[]	[]	0	[]	[]	[]	[]	[]	0	[]	[]	[]	[]
NODE_1273_length_5324_cov_7.897134_1683:1961(-)	eukaryotic	ERR2002407__METABAT2__E.1__bin.2	ERR2002407	PRJEB20421	ESLC-1	ESLC-1_SSPC-13406	True																																																															0	[]	[]	[]	[]	0	[]	[]	[]	[]	0	[]	[]	[]	[]	[]	0	[]	[]	[]	[]
NODE_1436_length_5080_cov_6.455323_1:4675(-)	eukaryotic	ERR2002407__METABAT2__E.1__bin.2	ERR2002407	PRJEB20421	ESLC-1	ESLC-1_SSPC-13407	True	MBD;MBD domain-containing protein	UniRef50_B8CC49	25.8	1506.0	641.0	1431.0	173.0	1408.0	1993.0	242.0	1540.0	6.88e-62	244.0	86.4	65.2	MBD domain-containing protein	1.0	35128.0	B8CC49_THAPS																																												1	['PF01429.22']	['MBD']	['0.0033']	['20.0']	0	[]	[]	[]	[]	0	[]	[]	[]	[]	[]	0	[]	[]	[]	[]
NODE_2255_length_4244_cov_5.652900_70:1536(-)	eukaryotic	ERR2002407__METABAT2__E.1__bin.2	ERR2002407	PRJEB20421	ESLC-1	ESLC-1_SSPC-13408	True	Serine aminopeptidase S33 domain-containing protein	UniRef50_B8C6L1	45.8	480.0	223.0	489.0	36.0	489.0	589.0	117.0	585.0	3.89e-130	397.0	92.8	79.6	Serine aminopeptidase S33 domain-containing protein	1.0	35128.0	B8C6L1_THAPS																														QDH15503.1|CBM47	31.5	130.0	61.0	489.0	259.0	384.0	452.0	30.0	135.0	0.000349	49.3	25.8	23.5	0	[]	[]	[]	[]	0	[]	[]	[]	[]	0	[]	[]	[]	[]	[]	0	[]	[]	[]	[]
NODE_3891_length_3265_cov_4.575389_902:1693(+)	eukaryotic	ERR2002407__METABAT2__E.1__bin.2	ERR2002407	PRJEB20421	ESLC-1	ESLC-1_SSPC-13409	True	F-box domain-containing protein (Fragment)	UniRef50_A0A7S2U5F3	33.5	218.0	129.0	264.0	14.0	230.0	449.0	44.0	246.0	1.78e-26	115.0	82.2	45.2	F-box domain-containing protein (Fragment)	1.0	420275.0	A0A7S2U5F3_9STRA																																												0	[]	[]	[]	[]	0	[]	[]	[]	[]	0	[]	[]	[]	[]	[]	0	[]	[]	[]	[]
NODE_2344_length_4164_cov_6.952543_958:3364(-)	eukaryotic	ERR2002407__METABAT2__E.1__bin.2	ERR2002407	PRJEB20421	ESLC-1	ESLC-1_SSPC-1341	True	DAO;FAD dependent oxidoreductase domain-containing protein;glycerol-3-phosphate dehydrogenase [EC:1.1.5.3]	UniRef50_A0A7S1YFX4	53.7	697.0	230.0	646.0	25.0	645.0	694.0	8.0	687.0	2.0799999999999998e-228	658.0	96.1	98.0	FAD dependent oxidoreductase domain-containing protein	13.0	2759.0	A0A7S1YFX4_9STRA	BGC0002345|c1|1717-2976|+|PS619_05845|Hydrogen_cyanide_synthase_subunit_HcnC|VVN46780.1	24.5	216.0	125.0	646.0	50.0	227.0	419.0	5.0	220.0	3.7e-05	47.4	27.6	51.6																														1	['PF01266.27']	['DAO']	['3.4e-38']	['135.1']	0	[]	[]	[]	[]	0	[]	[]	[]	[]	[]	1	['K00111']	['glycerol-3-phosphate dehydrogenase [EC:1.1.5.3]']	[1.6e-46]	[162.0]
NODE_9586_length_1954_cov_5.900474_422:895(-)	eukaryotic	ERR2002407__METABAT2__E.1__bin.2	ERR2002407	PRJEB20421	ESLC-1	ESLC-1_SSPC-13410	True																																																															0	[]	[]	[]	[]	0	[]	[]	[]	[]	0	[]	[]	[]	[]	[]	0	[]	[]	[]	[]
NODE_666_length_6740_cov_5.894690_4597:4764(-)	eukaryotic	ERR2002407__METABAT2__E.1__bin.2	ERR2002407	PRJEB20421	ESLC-1	ESLC-1_SSPC-13411	True																																																															0	[]	[]	[]	[]	0	[]	[]	[]	[]	0	[]	[]	[]	[]	[]	0	[]	[]	[]	[]
NODE_2755_length_3859_cov_5.007098_2745:3740(-)	eukaryotic	ERR2002407__METABAT2__E.1__bin.2	ERR2002407	PRJEB20421	ESLC-1	ESLC-1_SSPC-13412	True	Uncharacterized protein	UniRef50_B8C0Z3	46.2	390.0	133.0	332.0	10.0	328.0	416.0	28.0	411.0	6.31e-65	218.0	96.1	92.3	Uncharacterized protein	1.0	35128.0	B8C0Z3_THAPS																																												0	[]	[]	[]	[]	0	[]	[]	[]	[]	0	[]	[]	[]	[]	[]	0	[]	[]	[]	[]
NODE_2755_length_3859_cov_5.007098_1605:2093(-)	eukaryotic	ERR2002407__METABAT2__E.1__bin.2	ERR2002407	PRJEB20421	ESLC-1	ESLC-1_SSPC-13413	True																																																															0	[]	[]	[]	[]	0	[]	[]	[]	[]	0	[]	[]	[]	[]	[]	0	[]	[]	[]	[]
NODE_2919_length_3765_cov_5.197305_995:2701(-)	eukaryotic	ERR2002407__METABAT2__E.1__bin.2	ERR2002407	PRJEB20421	ESLC-1	ESLC-1_SSPC-13414	True																																																															0	[]	[]	[]	[]	0	[]	[]	[]	[]	0	[]	[]	[]	[]	[]	0	[]	[]	[]	[]
NODE_1707_length_4788_cov_5.844919_1370:2722(-)	eukaryotic	ERR2002407__METABAT2__E.1__bin.2	ERR2002407	PRJEB20421	ESLC-1	ESLC-1_SSPC-13415	True																																																															0	[]	[]	[]	[]	0	[]	[]	[]	[]	0	[]	[]	[]	[]	[]	0	[]	[]	[]	[]
NODE_3349_length_3544_cov_5.650616_1682:2080(-)	eukaryotic	ERR2002407__METABAT2__E.1__bin.2	ERR2002407	PRJEB20421	ESLC-1	ESLC-1_SSPC-13416	True																																																															0	[]	[]	[]	[]	0	[]	[]	[]	[]	0	[]	[]	[]	[]	[]	0	[]	[]	[]	[]
NODE_3397_length_3514_cov_6.627927_367:861(-)	eukaryotic	ERR2002407__METABAT2__E.1__bin.2	ERR2002407	PRJEB20421	ESLC-1	ESLC-1_SSPC-13417	True																																																															0	[]	[]	[]	[]	0	[]	[]	[]	[]	0	[]	[]	[]	[]	[]	0	[]	[]	[]	[]
NODE_5377_length_2753_cov_7.820979_836:1354(-)	eukaryotic	ERR2002407__METABAT2__E.1__bin.2	ERR2002407	PRJEB20421	ESLC-1	ESLC-1_SSPC-13418	True																																																															0	[]	[]	[]	[]	0	[]	[]	[]	[]	0	[]	[]	[]	[]	[]	0	[]	[]	[]	[]
NODE_5377_length_2753_cov_7.820979_1801:1968(+)	eukaryotic	ERR2002407__METABAT2__E.1__bin.2	ERR2002407	PRJEB20421	ESLC-1	ESLC-1_SSPC-13419	True																																																															0	[]	[]	[]	[]	0	[]	[]	[]	[]	0	[]	[]	[]	[]	[]	0	[]	[]	[]	[]
NODE_12640_length_1639_cov_4.936869_55:1381(+)	eukaryotic	ERR2002407__METABAT2__E.1__bin.2	ERR2002407	PRJEB20421	ESLC-1	ESLC-1_SSPC-1342	True	Spermidine synthase;Spermine_synt_N;Spermine_synth;spermidine synthase [EC:2.5.1.16]	UniRef50_B8CE12	69.0	339.0	56.0	388.0	51.0	388.0	291.0	1.0	291.0	6e-160	458.0	87.1	100.0	Spermidine synthase	5.0	2696291.0	B8CE12_THAPS																																												2	['PF01564.20', 'PF17284.5']	['Spermine_synth', 'Spermine_synt_N']	['5e-30', '0.00016']	['107.2', '24.4']	0	[]	[]	[]	[]	0	[]	[]	[]	[]	[]	1	['K00797']	['spermidine synthase [EC:2.5.1.16]']	[2.4999999999999997e-62]	[214.4]
NODE_5377_length_2753_cov_7.820979_764:1606(+)	eukaryotic	ERR2002407__METABAT2__E.1__bin.2	ERR2002407	PRJEB20421	ESLC-1	ESLC-1_SSPC-13420	True	DER1;Derlin (Fragment)	UniRef50_B8C650	86.8	204.0	27.0	281.0	18.0	221.0	204.0	1.0	204.0	2.99e-133	383.0	72.6	100.0	Derlin (Fragment)	2.0	2836.0	B8C650_THAPS																																												1	['PF04511.18']	['DER1']	['6.7e-31']	['110.6']	0	[]	[]	[]	[]	0	[]	[]	[]	[]	[]	0	[]	[]	[]	[]
NODE_7183_length_2334_cov_5.003072_127:1787(-)	eukaryotic	ERR2002407__METABAT2__E.1__bin.2	ERR2002407	PRJEB20421	ESLC-1	ESLC-1_SSPC-13421	True	HA;Helicase-associated domain-containing protein	UniRef50_B8C9J2	53.7	283.0	76.0	450.0	14.0	288.0	650.0	163.0	398.0	6.19e-84	278.0	61.1	36.3	Helicase-associated domain-containing protein	1.0	35128.0	B8C9J2_THAPS																																												1	['PF03457.17']	['HA']	['3.9e-19']	['71.7']	0	[]	[]	[]	[]	0	[]	[]	[]	[]	[]	0	[]	[]	[]	[]
NODE_6950_length_2383_cov_5.597079_38:400(-)	eukaryotic	ERR2002407__METABAT2__E.1__bin.2	ERR2002407	PRJEB20421	ESLC-1	ESLC-1_SSPC-13422	True	Uncharacterized protein	UniRef50_B8C417	38.0	100.0	58.0	121.0	19.0	114.0	167.0	40.0	139.0	4.19e-09	59.7	79.3	59.9	Uncharacterized protein	1.0	35128.0	B8C417_THAPS																																												0	[]	[]	[]	[]	0	[]	[]	[]	[]	0	[]	[]	[]	[]	[]	0	[]	[]	[]	[]
NODE_9040_length_2026_cov_6.516996_1:1800(+)	eukaryotic	ERR2002407__METABAT2__E.1__bin.2	ERR2002407	PRJEB20421	ESLC-1	ESLC-1_SSPC-13423	True	FG-GAP_2;Integrin alpha beta-propellor repeat protein	UniRef50_B8C160	71.6	405.0	109.0	600.0	80.0	484.0	969.0	376.0	774.0	9.279999999999999e-204	603.0	67.5	41.2	Integrin alpha beta-propellor repeat protein	1.0	35128.0	B8C160_THAPS																														QVK19789.1|CBM54	22.9	293.0	202.0	600.0	108.0	400.0	1599.0	610.0	878.0	2.66e-05	53.9	48.8	16.8	1	['PF14312.9']	['FG-GAP_2']	['3e-16']	['62.3']	0	[]	[]	[]	[]	0	[]	[]	[]	[]	[]	0	[]	[]	[]	[]
NODE_12661_length_1636_cov_7.804554_2:319(+)	eukaryotic	ERR2002407__METABAT2__E.1__bin.2	ERR2002407	PRJEB20421	ESLC-1	ESLC-1_SSPC-13424	True																																																															0	[]	[]	[]	[]	0	[]	[]	[]	[]	0	[]	[]	[]	[]	[]	0	[]	[]	[]	[]
NODE_830_length_6209_cov_7.728144_357:1133(+)	eukaryotic	ERR2002407__METABAT2__E.1__bin.2	ERR2002407	PRJEB20421	ESLC-1	ESLC-1_SSPC-13425	True	Uncharacterized protein	UniRef50_B5YN63	44.2	260.0	134.0	259.0	8.0	259.0	265.0	9.0	265.0	5.74e-33	129.0	97.3	97.0	Uncharacterized protein	1.0	35128.0	B5YN63_THAPS																																												0	[]	[]	[]	[]	0	[]	[]	[]	[]	0	[]	[]	[]	[]	[]	0	[]	[]	[]	[]
NODE_990_length_5857_cov_6.168563_3:878(+)	eukaryotic	ERR2002407__METABAT2__E.1__bin.2	ERR2002407	PRJEB20421	ESLC-1	ESLC-1_SSPC-13426	True	Uncharacterized protein	UniRef50_B8CD38	30.9	288.0	138.0	292.0	7.0	233.0	430.0	43.0	330.0	4.26e-19	95.5	77.7	67.0	Uncharacterized protein	1.0	35128.0	B8CD38_THAPS																																												0	[]	[]	[]	[]	0	[]	[]	[]	[]	0	[]	[]	[]	[]	[]	0	[]	[]	[]	[]
NODE_6093_length_2578_cov_5.919540_824:1603(-)	eukaryotic	ERR2002407__METABAT2__E.1__bin.2	ERR2002407	PRJEB20421	ESLC-1	ESLC-1_SSPC-13427	True	N-acetyltransferase domain-containing protein	UniRef50_B8C153	65.8	222.0	72.0	260.0	43.0	260.0	994.0	772.0	993.0	6.91e-93	302.0	83.8	22.3	N-acetyltransferase domain-containing protein	1.0	35128.0	B8C153_THAPS																																												0	[]	[]	[]	[]	0	[]	[]	[]	[]	0	[]	[]	[]	[]	[]	0	[]	[]	[]	[]
NODE_4897_length_2901_cov_9.062544_1514:2404(+)	eukaryotic	ERR2002407__METABAT2__E.1__bin.2	ERR2002407	PRJEB20421	ESLC-1	ESLC-1_SSPC-13428	True																																																															0	[]	[]	[]	[]	0	[]	[]	[]	[]	0	[]	[]	[]	[]	[]	0	[]	[]	[]	[]
NODE_5036_length_2859_cov_7.548146_800:2041(+)	eukaryotic	ERR2002407__METABAT2__E.1__bin.2	ERR2002407	PRJEB20421	ESLC-1	ESLC-1_SSPC-13429	True																																																															0	[]	[]	[]	[]	0	[]	[]	[]	[]	0	[]	[]	[]	[]	[]	0	[]	[]	[]	[]
NODE_1762_length_4734_cov_7.144475_2967:4733(-)	eukaryotic	ERR2002407__METABAT2__E.1__bin.2	ERR2002407	PRJEB20421	ESLC-1	ESLC-1_SSPC-1343	True	Rad60-SLD;Smr domain-containing protein	UniRef50_B8C7U9	58.8	519.0	185.0	545.0	30.0	542.0	528.0	29.0	524.0	1.04e-188	547.0	94.1	93.9	Smr domain-containing protein	1.0	35128.0	B8C7U9_THAPS																																												1	['PF11976.11']	['Rad60-SLD']	['3.6e-06']	['29.6']	0	[]	[]	[]	[]	0	[]	[]	[]	[]	[]	0	[]	[]	[]	[]
NODE_5329_length_2772_cov_6.813397_1911:2495(-)	eukaryotic	ERR2002407__METABAT2__E.1__bin.2	ERR2002407	PRJEB20421	ESLC-1	ESLC-1_SSPC-13430	True	WKF;WKF domain-containing protein	UniRef50_B8BW91	48.7	236.0	78.0	195.0	1.0	193.0	248.0	1.0	236.0	2.43e-55	183.0	99.0	95.2	WKF domain-containing protein	2.0	35127.0	B8BW91_THAPS																																												1	['PF10180.12']	['WKF']	['1.3e-16']	['63.0']	0	[]	[]	[]	[]	0	[]	[]	[]	[]	[]	0	[]	[]	[]	[]
NODE_6622_length_2452_cov_5.762620_1218:1448(-)	eukaryotic	ERR2002407__METABAT2__E.1__bin.2	ERR2002407	PRJEB20421	ESLC-1	ESLC-1_SSPC-13431	True																																																															0	[]	[]	[]	[]	0	[]	[]	[]	[]	0	[]	[]	[]	[]	[]	0	[]	[]	[]	[]
NODE_6728_length_2426_cov_6.412906_349:960(+)	eukaryotic	ERR2002407__METABAT2__E.1__bin.2	ERR2002407	PRJEB20421	ESLC-1	ESLC-1_SSPC-13432	True	Uncharacterized protein	UniRef50_K0S8B5	53.8	158.0	53.0	204.0	67.0	204.0	203.0	46.0	203.0	1.92e-49	167.0	67.6	77.8	Uncharacterized protein	2.0	159749.0	K0S8B5_THAOC																																												0	[]	[]	[]	[]	0	[]	[]	[]	[]	0	[]	[]	[]	[]	[]	0	[]	[]	[]	[]
NODE_11540_length_1742_cov_4.278601_412:1740(-)	eukaryotic	ERR2002407__METABAT2__E.1__bin.2	ERR2002407	PRJEB20421	ESLC-1	ESLC-1_SSPC-13433	True	GPI mannosyltransferase 4 [EC:2.4.1.-];Glyco_transf_22;Mannosyltransferase	UniRef50_B8LCX9	47.7	344.0	145.0	443.0	110.0	442.0	512.0	190.0	509.0	2.91e-86	280.0	75.2	62.5	Mannosyltransferase	1.0	35128.0	B8LCX9_THAPS																														UIZ25453.1|GT22	33.5	316.0	146.0	443.0	27.0	295.0	585.0	184.0	482.0	2.58e-36	146.0	60.7	51.1	1	['PF03901.20']	['Glyco_transf_22']	['9.3e-36']	['126.9']	0	[]	[]	[]	[]	0	[]	[]	[]	[]	[]	1	['K08098']	['GPI mannosyltransferase 4 [EC:2.4.1.-]']	[4.4e-93]	[315.8]
NODE_12458_length_1653_cov_6.483730_428:1408(+)	eukaryotic	ERR2002407__METABAT2__E.1__bin.2	ERR2002407	PRJEB20421	ESLC-1	ESLC-1_SSPC-13434	True	Sulfotransferase domain-containing protein	UniRef50_K0S9H8	38.4	344.0	178.0	327.0	1.0	327.0	361.0	18.0	344.0	2.2e-69	228.0	100.0	90.6	Sulfotransferase domain-containing protein	1.0	159749.0	K0S9H8_THAOC																																												0	[]	[]	[]	[]	0	[]	[]	[]	[]	0	[]	[]	[]	[]	[]	0	[]	[]	[]	[]
NODE_1446_length_5069_cov_7.158357_691:1050(-)	eukaryotic	ERR2002407__METABAT2__E.1__bin.2	ERR2002407	PRJEB20421	ESLC-1	ESLC-1_SSPC-13435	True																																																															0	[]	[]	[]	[]	0	[]	[]	[]	[]	0	[]	[]	[]	[]	[]	0	[]	[]	[]	[]
NODE_1446_length_5069_cov_7.158357_262:1444(+)	eukaryotic	ERR2002407__METABAT2__E.1__bin.2	ERR2002407	PRJEB20421	ESLC-1	ESLC-1_SSPC-13436	True	Sugar phosphate transporter domain-containing protein;UAA;solute carrier family 35 (adenosine 3'-phospho 5'-phosphosulfate transporter), member B3	UniRef50_B8LC62	57.9	292.0	82.0	371.0	35.0	286.0	331.0	41.0	331.0	3.71e-92	287.0	67.9	87.9	Sugar phosphate transporter domain-containing protein	1.0	35128.0	B8LC62_THAPS																																												1	['PF08449.14']	['UAA']	['3.4e-44']	['154.2']	0	[]	[]	[]	[]	0	[]	[]	[]	[]	[]	1	['K15277']	["solute carrier family 35 (adenosine 3'-phospho 5'-phosphosulfate transporter), member B3"]	[4.5e-80]	[272.9]
NODE_1489_length_5013_cov_6.082695_9:4113(+)	eukaryotic	ERR2002407__METABAT2__E.1__bin.2	ERR2002407	PRJEB20421	ESLC-1	ESLC-1_SSPC-13437	True	DHH;DHHA2;DHHA2 domain-containing protein	UniRef50_B8CAU4	39.4	1323.0	564.0	1285.0	131.0	1285.0	1631.0	370.0	1622.0	4.82e-239	739.0	89.9	76.8	DHHA2 domain-containing protein	1.0	35128.0	B8CAU4_THAPS																																												2	['PF01368.23', 'PF02833.17']	['DHH', 'DHHA2']	['3.3e-09', '7e-16']	['40.0', '61.6']	0	[]	[]	[]	[]	0	[]	[]	[]	[]	[]	0	[]	[]	[]	[]
NODE_843_length_6172_cov_5.758542_3194:3754(-)	eukaryotic	ERR2002407__METABAT2__E.1__bin.2	ERR2002407	PRJEB20421	ESLC-1	ESLC-1_SSPC-13438	True	Uncharacterized protein	UniRef50_A0A7S2L8Q1	54.0	150.0	65.0	150.0	1.0	150.0	147.0	2.0	147.0	6.57e-39	136.0	100.0	99.3	Uncharacterized protein	1.0	267567.0	A0A7S2L8Q1_9STRA																																												0	[]	[]	[]	[]	0	[]	[]	[]	[]	0	[]	[]	[]	[]	[]	0	[]	[]	[]	[]
NODE_843_length_6172_cov_5.758542_5041:6063(+)	eukaryotic	ERR2002407__METABAT2__E.1__bin.2	ERR2002407	PRJEB20421	ESLC-1	ESLC-1_SSPC-13439	True	Mitochondrial inner membrane protease ATP23;Peptidase_M76;mitochondrial inner membrane protease ATP23 [EC:3.4.24.-]	UniRef50_A0A7S1CT86	56.4	188.0	75.0	316.0	92.0	275.0	239.0	39.0	223.0	4.7e-58	194.0	58.2	77.4	Mitochondrial inner membrane protease ATP23	1.0	267567.0	A0A7S1CT86_9STRA																																												1	['PF09768.12']	['Peptidase_M76']	['4.7e-14']	['55.4']	0	[]	[]	[]	[]	0	[]	[]	[]	[]	[]	1	['K18156']	['mitochondrial inner membrane protease ATP23 [EC:3.4.24.-]']	[2.7e-18]	[69.6]
NODE_7442_length_2282_cov_5.040413_63:2162(-)	eukaryotic	ERR2002407__METABAT2__E.1__bin.2	ERR2002407	PRJEB20421	ESLC-1	ESLC-1_SSPC-1344	True	BSD;BSD domain-containing protein;PH_TFIIH;transcription initiation factor TFIIH subunit 1	UniRef50_B8BXI5	57.6	754.0	250.0	700.0	4.0	699.0	745.0	1.0	742.0	3.67e-266	758.0	99.4	99.6	BSD domain-containing protein	1.0	35128.0	B8BXI5_THAPS																																												2	['PF03909.20', 'PF08567.14']	['BSD', 'PH_TFIIH']	['1.1e-07', '1.4e-11']	['34.6', '47.5']	0	[]	[]	[]	[]	0	[]	[]	[]	[]	[]	1	['K03141']	['transcription initiation factor TFIIH subunit 1']	[1.7e-72]	[248.2]
NODE_3057_length_3692_cov_6.055265_493:819(+)	eukaryotic	ERR2002407__METABAT2__E.1__bin.2	ERR2002407	PRJEB20421	ESLC-1	ESLC-1_SSPC-13440	True																																																															0	[]	[]	[]	[]	0	[]	[]	[]	[]	0	[]	[]	[]	[]	[]	0	[]	[]	[]	[]
NODE_665_length_6740_cov_8.027524_3681:4466(+)	eukaryotic	ERR2002407__METABAT2__E.1__bin.2	ERR2002407	PRJEB20421	ESLC-1	ESLC-1_SSPC-13441	True	Uncharacterized protein	UniRef50_B5YN85	36.3	146.0	87.0	262.0	112.0	251.0	551.0	281.0	426.0	6.71e-21	100.0	53.4	26.5	Uncharacterized protein	1.0	35128.0	B5YN85_THAPS																																												0	[]	[]	[]	[]	0	[]	[]	[]	[]	0	[]	[]	[]	[]	[]	0	[]	[]	[]	[]
NODE_785_length_6344_cov_5.966608_1844:2476(+)	eukaryotic	ERR2002407__METABAT2__E.1__bin.2	ERR2002407	PRJEB20421	ESLC-1	ESLC-1_SSPC-13442	True	Uncharacterized protein	UniRef50_A0A7S1VWN2	51.8	218.0	97.0	211.0	1.0	211.0	224.0	6.0	222.0	2.1399999999999998e-60	196.0	100.0	96.9	Uncharacterized protein	1.0	267567.0	A0A7S1VWN2_9STRA																																												0	[]	[]	[]	[]	0	[]	[]	[]	[]	0	[]	[]	[]	[]	[]	0	[]	[]	[]	[]
NODE_1733_length_4763_cov_6.282710_3408:4564(-)	eukaryotic	ERR2002407__METABAT2__E.1__bin.2	ERR2002407	PRJEB20421	ESLC-1	ESLC-1_SSPC-13443	True	TAL_FSA;Transaldolase;transaldolase [EC:2.2.1.2]	UniRef50_A0A7S4EV13	56.4	349.0	136.0	354.0	9.0	354.0	424.0	87.0	422.0	4.6199999999999997e-119	358.0	97.7	79.2	Transaldolase	12.0	2759.0	A0A7S4EV13_CHRCT																																												1	['PF00923.22']	['TAL_FSA']	['1.1e-68']	['234.7']	0	[]	[]	[]	[]	0	[]	[]	[]	[]	[]	1	['K00616']	['transaldolase [EC:2.2.1.2]']	[4.9e-88]	[299.5]
NODE_3166_length_3634_cov_5.913942_161:655(+)	eukaryotic	ERR2002407__METABAT2__E.1__bin.2	ERR2002407	PRJEB20421	ESLC-1	ESLC-1_SSPC-13444	True	Peptidase S54 rhomboid domain-containing protein	UniRef50_A0A7S4HQQ3	66.3	169.0	48.0	165.0	3.0	164.0	304.0	138.0	304.0	2.06e-68	217.0	98.2	54.9	Peptidase S54 rhomboid domain-containing protein	1.0	265563.0	A0A7S4HQQ3_9STRA																																												0	[]	[]	[]	[]	0	[]	[]	[]	[]	0	[]	[]	[]	[]	[]	0	[]	[]	[]	[]
NODE_5738_length_2662_cov_5.881857_262:941(-)	eukaryotic	ERR2002407__METABAT2__E.1__bin.2	ERR2002407	PRJEB20421	ESLC-1	ESLC-1_SSPC-13445	True	Uncharacterized protein	UniRef50_B8LEJ0	65.6	160.0	54.0	160.0	2.0	160.0	160.0	1.0	160.0	2.3599999999999998e-23	97.8	99.4	100.0	Uncharacterized protein	2.0	35128.0	B8LEJ0_THAPS																																												0	[]	[]	[]	[]	0	[]	[]	[]	[]	0	[]	[]	[]	[]	[]	0	[]	[]	[]	[]
NODE_5789_length_2651_cov_5.523883_929:1540(+)	eukaryotic	ERR2002407__METABAT2__E.1__bin.2	ERR2002407	PRJEB20421	ESLC-1	ESLC-1_SSPC-13446	True	Acetyltransf_1;Acetyltransf_10;Acetyltransf_7;FR47;N-acetyltransferase domain-containing protein	UniRef50_A0A7S1Y7T2	45.5	211.0	102.0	204.0	7.0	204.0	225.0	6.0	216.0	3.38e-55	182.0	97.1	93.8	N-acetyltransferase domain-containing protein	2.0	2836.0	A0A7S1Y7T2_9STRA																																												4	['PF00583.28', 'PF13673.10', 'PF13508.10', 'PF08445.13']	['Acetyltransf_1', 'Acetyltransf_10', 'Acetyltransf_7', 'FR47']	['8.5e-14', '1.4e-07', '2.9e-09', '0.0018']	['54.7', '34.4', '40.0', '21.1']	0	[]	[]	[]	[]	0	[]	[]	[]	[]	[]	0	[]	[]	[]	[]
NODE_627_length_6902_cov_6.552943_2949:3815(-)	eukaryotic	ERR2002407__METABAT2__E.1__bin.2	ERR2002407	PRJEB20421	ESLC-1	ESLC-1_SSPC-13447	True	Cyclin N-terminal domain-containing protein;Cyclin_N	UniRef50_B8BVI5	41.8	294.0	148.0	289.0	4.0	282.0	335.0	28.0	313.0	5.18e-59	199.0	96.5	85.4	Cyclin N-terminal domain-containing protein	2.0	35128.0	B8BVI5_THAPS																																												1	['PF00134.26']	['Cyclin_N']	['1.4e-16']	['63.2']	0	[]	[]	[]	[]	0	[]	[]	[]	[]	[]	0	[]	[]	[]	[]
NODE_7136_length_2342_cov_7.193266_1310:2211(+)	eukaryotic	ERR2002407__METABAT2__E.1__bin.2	ERR2002407	PRJEB20421	ESLC-1	ESLC-1_SSPC-13448	True	Uncharacterized protein	UniRef50_A0A9K3M6M6	28.9	280.0	176.0	290.0	31.0	289.0	1170.0	211.0	488.0	1.9700000000000002e-29	126.0	89.3	23.8	Uncharacterized protein	2.0	303405.0	A0A9K3M6M6_9STRA																																												0	[]	[]	[]	[]	0	[]	[]	[]	[]	0	[]	[]	[]	[]	[]	0	[]	[]	[]	[]
NODE_7611_length_2252_cov_5.650888_624:740(-)	eukaryotic	ERR2002407__METABAT2__E.1__bin.2	ERR2002407	PRJEB20421	ESLC-1	ESLC-1_SSPC-13449	True	p75K protein	UniRef50_Q39494	69.2	26.0	8.0	39.0	14.0	39.0	442.0	253.0	278.0	2.57e-05	47.0	66.7	5.9	p75K protein	3.0	2853.0	Q39494_CYLFU																																												0	[]	[]	[]	[]	0	[]	[]	[]	[]	0	[]	[]	[]	[]	[]	0	[]	[]	[]	[]
NODE_11280_length_1765_cov_5.331579_98:1762(+)	eukaryotic	ERR2002407__METABAT2__E.1__bin.2	ERR2002407	PRJEB20421	ESLC-1	ESLC-1_SSPC-1345	True	CTP_transf_like;LicD;ethanolamine-phosphate cytidylyltransferase	UniRef50_A0A448ZJ58	44.1	547.0	208.0	555.0	5.0	458.0	1027.0	8.0	549.0	1.36e-138	435.0	81.8	52.8	ethanolamine-phosphate cytidylyltransferase	3.0	33852.0	A0A448ZJ58_9STRA																																												2	['PF01467.29', 'PF04991.16']	['CTP_transf_like', 'LicD']	['2e-15', '0.01']	['60.1', '18.8']	0	[]	[]	[]	[]	0	[]	[]	[]	[]	[]	0	[]	[]	[]	[]
NODE_8740_length_2070_cov_8.941935_1582:2067(+)	eukaryotic	ERR2002407__METABAT2__E.1__bin.2	ERR2002407	PRJEB20421	ESLC-1	ESLC-1_SSPC-1345	False	ethanolamine-phosphate cytidylyltransferase	UniRef50_A0A2E6X4T0	45.1	71.0	36.0	162.0	2.0	70.0	141.0	70.0	139.0	1.46e-09	61.6	42.6	49.6	ethanolamine-phosphate cytidylyltransferase	1.0	2024836.0	A0A2E6X4T0_9PROT																																												0	[]	[]	[]	[]	0	[]	[]	[]	[]	0	[]	[]	[]	[]	[]	0	[]	[]	[]	[]
NODE_8740_length_2070_cov_8.941935_993:1582(+)	eukaryotic	ERR2002407__METABAT2__E.1__bin.2	ERR2002407	PRJEB20421	ESLC-1	ESLC-1_SSPC-1345	False	CTP_transf_like;ethanolamine-phosphate cytidylyltransferase	UniRef50_A0A448ZJ58	38.6	228.0	85.0	176.0	1.0	176.0	1027.0	259.0	483.0	5.829999999999999e-38	146.0	100.0	21.9	ethanolamine-phosphate cytidylyltransferase	3.0	33852.0	A0A448ZJ58_9STRA																																												1	['PF01467.29']	['CTP_transf_like']	['3.1e-10']	['43.3']	0	[]	[]	[]	[]	0	[]	[]	[]	[]	[]	0	[]	[]	[]	[]
NODE_3280_length_3582_cov_6.317550_2421:2939(+)	eukaryotic	ERR2002407__METABAT2__E.1__bin.2	ERR2002407	PRJEB20421	ESLC-1	ESLC-1_SSPC-13450	True	AP-2 complex subunit sigma;AP-2 complex subunit sigma-1;Clat_adaptor_s	UniRef50_A0A7S2A2C1	77.8	171.0	18.0	173.0	3.0	173.0	228.0	78.0	228.0	5.0800000000000007e-79	242.0	98.8	66.2	AP-2 complex subunit sigma	1.0	1514140.0	A0A7S2A2C1_TRICV																														QWU86608.1|GT15|GT71	50.9	112.0	55.0	173.0	55.0	166.0	1085.0	948.0	1059.0	1.53e-25	107.0	64.7	10.3	1	['PF01217.23']	['Clat_adaptor_s']	['6.6e-42']	['145.7']	0	[]	[]	[]	[]	0	[]	[]	[]	[]	[]	1	['K11827']	['AP-2 complex subunit sigma-1']	[4.2999999999999995e-69]	[235.6]
NODE_3280_length_3582_cov_6.317550_2408:2521(-)	eukaryotic	ERR2002407__METABAT2__E.1__bin.2	ERR2002407	PRJEB20421	ESLC-1	ESLC-1_SSPC-13451	True																																																															0	[]	[]	[]	[]	0	[]	[]	[]	[]	0	[]	[]	[]	[]	[]	0	[]	[]	[]	[]
NODE_3280_length_3582_cov_6.317550_1151:1570(-)	eukaryotic	ERR2002407__METABAT2__E.1__bin.2	ERR2002407	PRJEB20421	ESLC-1	ESLC-1_SSPC-13452	True	Uncharacterized protein (Fragment)	UniRef50_A0A7S2P1L2	52.0	148.0	59.0	140.0	1.0	136.0	159.0	6.0	153.0	2.39e-46	155.0	97.1	93.1	Uncharacterized protein (Fragment)	1.0	267567.0	A0A7S2P1L2_9STRA																																												0	[]	[]	[]	[]	0	[]	[]	[]	[]	0	[]	[]	[]	[]	[]	0	[]	[]	[]	[]
NODE_3363_length_3534_cov_5.559931_785:934(-)	eukaryotic	ERR2002407__METABAT2__E.1__bin.2	ERR2002407	PRJEB20421	ESLC-1	ESLC-1_SSPC-13453	True	Uncharacterized protein (Fragment)	UniRef50_A0A7S4VEE0	59.2	49.0	19.0	50.0	1.0	48.0	156.0	108.0	156.0	1.33e-06	50.1	96.0	31.4	Uncharacterized protein (Fragment)	1.0	311494.0	A0A7S4VEE0_9DINO																																												0	[]	[]	[]	[]	0	[]	[]	[]	[]	0	[]	[]	[]	[]	[]	0	[]	[]	[]	[]
NODE_5683_length_2676_cov_5.714994_1:822(+)	eukaryotic	ERR2002407__METABAT2__E.1__bin.2	ERR2002407	PRJEB20421	ESLC-1	ESLC-1_SSPC-13454	True	Peptidase S26 domain-containing protein;Peptidase_S26;mitochondrial inner membrane protease subunit 1 [EC:3.4.21.-]	UniRef50_A0A7S2KXP4	54.1	244.0	107.0	274.0	32.0	271.0	317.0	70.0	312.0	8.690000000000001e-88	271.0	87.6	76.7	Peptidase S26 domain-containing protein	1.0	267567.0	A0A7S2KXP4_9STRA																																												1	['PF10502.12']	['Peptidase_S26']	['8.8e-09']	['38.4']	0	[]	[]	[]	[]	0	[]	[]	[]	[]	[]	1	['K09647']	['mitochondrial inner membrane protease subunit 1 [EC:3.4.21.-]']	[2e-48]	[167.9]
NODE_11959_length_1701_cov_4.354192_2:727(-)	eukaryotic	ERR2002407__METABAT2__E.1__bin.2	ERR2002407	PRJEB20421	ESLC-1	ESLC-1_SSPC-13455	True	ANF_receptor;Metabotropic glutamate receptor-like protein E	UniRef50_A0A2R5GBZ7	24.7	182.0	135.0	242.0	31.0	211.0	1884.0	992.0	1172.0	0.000731	50.1	74.8	9.6	Metabotropic glutamate receptor-like protein E	1.0	2315210.0	A0A2R5GBZ7_9STRA																																												1	['PF01094.31']	['ANF_receptor']	['3.6e-16']	['62.2']	0	[]	[]	[]	[]	0	[]	[]	[]	[]	[]	0	[]	[]	[]	[]
NODE_12224_length_1675_cov_6.030247_370:603(+)	eukaryotic	ERR2002407__METABAT2__E.1__bin.2	ERR2002407	PRJEB20421	ESLC-1	ESLC-1_SSPC-13456	True																																																															0	[]	[]	[]	[]	0	[]	[]	[]	[]	0	[]	[]	[]	[]	[]	0	[]	[]	[]	[]
NODE_3461_length_3478_cov_6.104002_2407:3417(+)	eukaryotic	ERR2002407__METABAT2__E.1__bin.2	ERR2002407	PRJEB20421	ESLC-1	ESLC-1_SSPC-13457	True	EF-hand domain-containing protein	UniRef50_B8BZT0	56.9	318.0	118.0	337.0	21.0	337.0	332.0	33.0	332.0	1.17e-120	358.0	94.1	90.4	EF-hand domain-containing protein	2.0	29202.0	B8BZT0_THAPS																																												0	[]	[]	[]	[]	0	[]	[]	[]	[]	0	[]	[]	[]	[]	[]	0	[]	[]	[]	[]
NODE_3461_length_3478_cov_6.104002_808:1011(+)	eukaryotic	ERR2002407__METABAT2__E.1__bin.2	ERR2002407	PRJEB20421	ESLC-1	ESLC-1_SSPC-13458	True																																																															0	[]	[]	[]	[]	0	[]	[]	[]	[]	0	[]	[]	[]	[]	[]	0	[]	[]	[]	[]
NODE_3507_length_3451_cov_6.333039_395:1867(+)	eukaryotic	ERR2002407__METABAT2__E.1__bin.2	ERR2002407	PRJEB20421	ESLC-1	ESLC-1_SSPC-13459	True	Uncharacterized protein	UniRef50_B8C681	31.7	523.0	221.0	449.0	41.0	439.0	570.0	45.0	555.0	4.27e-72	245.0	88.9	89.6	Uncharacterized protein	2.0	35128.0	B8C681_THAPS																																												0	[]	[]	[]	[]	0	[]	[]	[]	[]	0	[]	[]	[]	[]	[]	0	[]	[]	[]	[]
NODE_420_length_7857_cov_6.160600_2702:3550(+)	eukaryotic	ERR2002407__METABAT2__E.1__bin.2	ERR2002407	PRJEB20421	ESLC-1	ESLC-1_SSPC-1346	True	Tyr_Deacylase;Uncharacterized protein	UniRef50_K0SUS9	59.8	261.0	98.0	283.0	12.0	271.0	265.0	9.0	263.0	1.64e-100	302.0	91.9	96.2	Uncharacterized protein	2.0	33847.0	K0SUS9_THAOC																																												1	['PF02580.19']	['Tyr_Deacylase']	['3.2e-11']	['46.8']	0	[]	[]	[]	[]	0	[]	[]	[]	[]	[]	0	[]	[]	[]	[]
NODE_3736_length_3338_cov_5.384709_219:1499(-)	eukaryotic	ERR2002407__METABAT2__E.1__bin.2	ERR2002407	PRJEB20421	ESLC-1	ESLC-1_SSPC-13460	True	Feruloyl esterase	UniRef50_A0A7S2EC84	53.2	357.0	159.0	427.0	33.0	383.0	382.0	27.0	381.0	1.09e-131	392.0	82.2	92.9	Feruloyl esterase	2.0	49249.0	A0A7S2EC84_9STRA																																												0	[]	[]	[]	[]	0	[]	[]	[]	[]	0	[]	[]	[]	[]	[]	0	[]	[]	[]	[]
NODE_6976_length_2377_cov_5.296296_1014:1532(+)	eukaryotic	ERR2002407__METABAT2__E.1__bin.2	ERR2002407	PRJEB20421	ESLC-1	ESLC-1_SSPC-13461	True	Uncharacterized protein	UniRef50_A0A7S3BBF5	47.8	67.0	34.0	173.0	44.0	110.0	310.0	132.0	197.0	1.98e-12	72.4	38.7	21.3	Uncharacterized protein	2.0	676789.0	A0A7S3BBF5_9VIRI																																												0	[]	[]	[]	[]	0	[]	[]	[]	[]	0	[]	[]	[]	[]	[]	0	[]	[]	[]	[]
NODE_9350_length_1985_cov_5.675130_1296:1976(-)	eukaryotic	ERR2002407__METABAT2__E.1__bin.2	ERR2002407	PRJEB20421	ESLC-1	ESLC-1_SSPC-13462	True	Cation/H+ exchanger domain-containing protein;Na_H_Exchanger	UniRef50_B8C501	74.9	231.0	50.0	227.0	1.0	227.0	1257.0	1024.0	1250.0	2.29e-96	313.0	100.0	18.1	Cation/H+ exchanger domain-containing protein	4.0	33847.0	B8C501_THAPS																																												1	['PF00999.24']	['Na_H_Exchanger']	['3.2e-09']	['39.0']	0	[]	[]	[]	[]	0	[]	[]	[]	[]	[]	0	[]	[]	[]	[]
NODE_12421_length_1657_cov_5.501873_2:1480(+)	eukaryotic	ERR2002407__METABAT2__E.1__bin.2	ERR2002407	PRJEB20421	ESLC-1	ESLC-1_SSPC-13463	True	ANAPC4_WD40;Uncharacterized protein;WD40	UniRef50_B8CFV5	56.7	557.0	174.0	493.0	1.0	493.0	562.0	9.0	562.0	7.800000000000001e-213	607.0	100.0	98.6	Uncharacterized protein	1.0	35128.0	B8CFV5_THAPS																																												2	['PF12894.10', 'PF00400.35']	['ANAPC4_WD40', 'WD40']	['0.0013', '0.0052']	['21.9', '20.4']	0	[]	[]	[]	[]	0	[]	[]	[]	[]	[]	0	[]	[]	[]	[]
NODE_502_length_7393_cov_5.686972_6572:6901(+)	eukaryotic	ERR2002407__METABAT2__E.1__bin.2	ERR2002407	PRJEB20421	ESLC-1	ESLC-1_SSPC-13464	True																																																															0	[]	[]	[]	[]	0	[]	[]	[]	[]	0	[]	[]	[]	[]	[]	0	[]	[]	[]	[]
NODE_624_length_6913_cov_5.431175_3237:4703(+)	eukaryotic	ERR2002407__METABAT2__E.1__bin.2	ERR2002407	PRJEB20421	ESLC-1	ESLC-1_SSPC-13465	True	PPPDE domain-containing protein	UniRef50_A0A7S4K8M2	46.9	475.0	205.0	489.0	52.0	486.0	561.0	87.0	554.0	2.12e-142	428.0	89.0	83.4	PPPDE domain-containing protein	2.0	2836.0	A0A7S4K8M2_9STRA																																												0	[]	[]	[]	[]	0	[]	[]	[]	[]	0	[]	[]	[]	[]	[]	0	[]	[]	[]	[]
NODE_624_length_6913_cov_5.431175_99:566(+)	eukaryotic	ERR2002407__METABAT2__E.1__bin.2	ERR2002407	PRJEB20421	ESLC-1	ESLC-1_SSPC-13466	True	BZIP domain-containing protein;bZIP_1	UniRef50_B8C2E1	59.8	92.0	34.0	156.0	24.0	112.0	371.0	26.0	117.0	6.84e-18	87.4	57.1	24.8	BZIP domain-containing protein	1.0	35128.0	B8C2E1_THAPS																																												1	['PF00170.24']	['bZIP_1']	['3.2e-06']	['30.0']	0	[]	[]	[]	[]	0	[]	[]	[]	[]	[]	0	[]	[]	[]	[]
NODE_3042_length_3698_cov_6.267911_2807:3301(-)	eukaryotic	ERR2002407__METABAT2__E.1__bin.2	ERR2002407	PRJEB20421	ESLC-1	ESLC-1_SSPC-13467	True	LZ3wCH;Meiotic nuclear division protein 1;Mnd1	UniRef50_A0A7S2UGU5	68.6	156.0	48.0	165.0	8.0	163.0	163.0	1.0	155.0	1.23e-65	205.0	94.5	95.1	Meiotic nuclear division protein 1	3.0	2836.0	A0A7S2UGU5_9STRA																																												2	['PF18517.4', 'PF03962.18']	['LZ3wCH', 'Mnd1']	['1.8e-13', '1e-08']	['53.1', '38.2']	0	[]	[]	[]	[]	0	[]	[]	[]	[]	[]	0	[]	[]	[]	[]
NODE_4647_length_2981_cov_6.025974_882:1676(+)	eukaryotic	ERR2002407__METABAT2__E.1__bin.2	ERR2002407	PRJEB20421	ESLC-1	ESLC-1_SSPC-13468	True	DUF2421 domain-containing protein	UniRef50_A0A7S2LYQ4	74.1	266.0	67.0	265.0	1.0	265.0	630.0	353.0	617.0	3.0099999999999996e-126	380.0	100.0	42.1	DUF2421 domain-containing protein	1.0	267567.0	A0A7S2LYQ4_9STRA																																												0	[]	[]	[]	[]	0	[]	[]	[]	[]	0	[]	[]	[]	[]	[]	0	[]	[]	[]	[]
NODE_4647_length_2981_cov_6.025974_153:878(+)	eukaryotic	ERR2002407__METABAT2__E.1__bin.2	ERR2002407	PRJEB20421	ESLC-1	ESLC-1_SSPC-13469	True	DUF2421 domain-containing protein;FUSC_2	UniRef50_A0A7S2LYQ4	71.0	248.0	66.0	242.0	1.0	242.0	630.0	104.0	351.0	8.36e-113	344.0	100.0	39.4	DUF2421 domain-containing protein	1.0	267567.0	A0A7S2LYQ4_9STRA																																												1	['PF13515.9']	['FUSC_2']	['3.6e-09']	['39.7']	0	[]	[]	[]	[]	0	[]	[]	[]	[]	[]	0	[]	[]	[]	[]
NODE_456_length_7650_cov_7.414088_3600:4265(-)	eukaryotic	ERR2002407__METABAT2__E.1__bin.2	ERR2002407	PRJEB20421	ESLC-1	ESLC-1_SSPC-1347	True																																																															0	[]	[]	[]	[]	0	[]	[]	[]	[]	0	[]	[]	[]	[]	[]	0	[]	[]	[]	[]
NODE_4788_length_2936_cov_5.368622_1064:1405(-)	eukaryotic	ERR2002407__METABAT2__E.1__bin.2	ERR2002407	PRJEB20421	ESLC-1	ESLC-1_SSPC-13470	True																																																															0	[]	[]	[]	[]	0	[]	[]	[]	[]	0	[]	[]	[]	[]	[]	0	[]	[]	[]	[]
NODE_6655_length_2445_cov_4.282427_101:328(+)	eukaryotic	ERR2002407__METABAT2__E.1__bin.2	ERR2002407	PRJEB20421	ESLC-1	ESLC-1_SSPC-13471	True	Uncharacterized protein	UniRef50_A0A7S3SHZ0	56.0	50.0	22.0	76.0	26.0	75.0	143.0	38.0	87.0	5.25e-11	62.4	65.8	35.0	Uncharacterized protein	1.0	141414.0	A0A7S3SHZ0_9SPIT																																												0	[]	[]	[]	[]	0	[]	[]	[]	[]	0	[]	[]	[]	[]	[]	0	[]	[]	[]	[]
NODE_6919_length_2389_cov_7.053556_1594:2277(-)	eukaryotic	ERR2002407__METABAT2__E.1__bin.2	ERR2002407	PRJEB20421	ESLC-1	ESLC-1_SSPC-13472	True																																																															0	[]	[]	[]	[]	0	[]	[]	[]	[]	0	[]	[]	[]	[]	[]	0	[]	[]	[]	[]
NODE_9870_length_1919_cov_6.162017_1:1350(-)	eukaryotic	ERR2002407__METABAT2__E.1__bin.2	ERR2002407	PRJEB20421	ESLC-1	ESLC-1_SSPC-13473	True	Uncharacterized protein	UniRef50_B8CGA9	65.8	465.0	141.0	450.0	3.0	450.0	536.0	6.0	469.0	7.46e-227	640.0	99.6	86.6	Uncharacterized protein	2.0	35128.0	B8CGA9_THAPS																																												0	[]	[]	[]	[]	0	[]	[]	[]	[]	0	[]	[]	[]	[]	[]	0	[]	[]	[]	[]
NODE_5716_length_2666_cov_6.444274_142:369(-)	eukaryotic	ERR2002407__METABAT2__E.1__bin.2	ERR2002407	PRJEB20421	ESLC-1	ESLC-1_SSPC-13474	True																																																															0	[]	[]	[]	[]	0	[]	[]	[]	[]	0	[]	[]	[]	[]	[]	0	[]	[]	[]	[]
NODE_1094_length_5624_cov_5.582510_40:1912(+)	eukaryotic	ERR2002407__METABAT2__E.1__bin.2	ERR2002407	PRJEB20421	ESLC-1	ESLC-1_SSPC-13475	True	ATP-dependent RNA helicase;DEAD;Helicase_C;ResIII	UniRef50_K0S3I4	49.4	563.0	240.0	600.0	70.0	599.0	561.0	1.0	551.0	3.23e-155	465.0	88.3	98.2	ATP-dependent RNA helicase	2.0	35127.0	K0S3I4_THAOC	BGC0001421|c1|39541-41064|-|APZ78731.1|ATP-dependent_RNA_helicase_RhlE|APZ78731.1	28.9	488.0	218.0	600.0	54.0	541.0	507.0	3.0	361.0	3.35e-45	168.0	81.3	70.8																CCO12038.2|GT4	31.3	224.0	111.0	600.0	290.0	513.0	429.0	142.0	322.0	4.02e-14	80.9	37.3	42.2	3	['PF00270.32', 'PF00271.34', 'PF04851.18']	['DEAD', 'Helicase_C', 'ResIII']	['5.6e-21', '4.6e-24', '0.00022']	['78.0', '87.8', '24.2']	0	[]	[]	[]	[]	0	[]	[]	[]	[]	[]	0	[]	[]	[]	[]
NODE_1094_length_5624_cov_5.582510_2048:2642(-)	eukaryotic	ERR2002407__METABAT2__E.1__bin.2	ERR2002407	PRJEB20421	ESLC-1	ESLC-1_SSPC-13476	True	Uncharacterized protein (Fragment)	UniRef50_B8C056	47.7	176.0	80.0	169.0	5.0	169.0	182.0	1.0	175.0	7.08e-30	115.0	97.6	96.2	Uncharacterized protein (Fragment)	1.0	35128.0	B8C056_THAPS																																												0	[]	[]	[]	[]	0	[]	[]	[]	[]	0	[]	[]	[]	[]	[]	0	[]	[]	[]	[]
NODE_2565_length_4004_cov_6.629020_1849:2769(+)	eukaryotic	ERR2002407__METABAT2__E.1__bin.2	ERR2002407	PRJEB20421	ESLC-1	ESLC-1_SSPC-13477	True	Protein xylosyltransferase	UniRef50_A0A7S2PY44	60.8	319.0	107.0	307.0	1.0	307.0	317.0	2.0	314.0	1.76e-118	351.0	100.0	98.7	Protein xylosyltransferase	1.0	267567.0	A0A7S2PY44_9STRA																																												0	[]	[]	[]	[]	0	[]	[]	[]	[]	0	[]	[]	[]	[]	[]	0	[]	[]	[]	[]
NODE_4527_length_3022_cov_5.631951_1961:2887(+)	eukaryotic	ERR2002407__METABAT2__E.1__bin.2	ERR2002407	PRJEB20421	ESLC-1	ESLC-1_SSPC-13478	True	Uncharacterized protein	UniRef50_B8CGQ3	44.2	113.0	55.0	309.0	181.0	293.0	1389.0	634.0	738.0	1.93e-18	95.1	36.6	7.6	Uncharacterized protein	1.0	35128.0	B8CGQ3_THAPS																																												0	[]	[]	[]	[]	0	[]	[]	[]	[]	0	[]	[]	[]	[]	[]	0	[]	[]	[]	[]
NODE_10623_length_1836_cov_7.136440_1:1038(+)	eukaryotic	ERR2002407__METABAT2__E.1__bin.2	ERR2002407	PRJEB20421	ESLC-1	ESLC-1_SSPC-13479	True	Alkylglycerone-phosphate synthase;FAD-oxidase_C;alkyldihydroxyacetonephosphate synthase [EC:2.5.1.26]	UniRef50_B8BZ23	69.8	341.0	102.0	346.0	1.0	340.0	589.0	239.0	579.0	4.65e-166	483.0	98.3	57.9	Alkylglycerone-phosphate synthase	5.0	2836.0	B8BZ23_THAPS	BGC0000187|c1|11463-13016|-|ADI58672.1|hypothetical_protein|ADI58672.1	24.7	336.0	205.0	346.0	3.0	334.0	517.0	208.0	499.0	7.41e-22	97.1	96.0	56.5																														1	['PF02913.22']	['FAD-oxidase_C']	['6e-34']	['120.7']	0	[]	[]	[]	[]	0	[]	[]	[]	[]	[]	1	['K00803']	['alkyldihydroxyacetonephosphate synthase [EC:2.5.1.26]']	[6.3e-108]	[365.3]
NODE_533_length_7263_cov_5.187153_1519:5473(+)	eukaryotic	ERR2002407__METABAT2__E.1__bin.2	ERR2002407	PRJEB20421	ESLC-1	ESLC-1_SSPC-1348	True	LysM domain-containing protein (Fragment)	UniRef50_A0A7S3PXU8	35.7	527.0	264.0	978.0	67.0	534.0	1034.0	1.0	511.0	3.41e-74	273.0	47.9	49.4	LysM domain-containing protein (Fragment)	1.0	122233.0	A0A7S3PXU8_9STRA																																												0	[]	[]	[]	[]	0	[]	[]	[]	[]	0	[]	[]	[]	[]	[]	0	[]	[]	[]	[]
NODE_13465_length_1569_cov_7.482166_1016:1465(-)	eukaryotic	ERR2002407__METABAT2__E.1__bin.2	ERR2002407	PRJEB20421	ESLC-1	ESLC-1_SSPC-13480	True																																																															0	[]	[]	[]	[]	0	[]	[]	[]	[]	0	[]	[]	[]	[]	[]	0	[]	[]	[]	[]
NODE_1247_length_5370_cov_7.130386_644:1162(+)	eukaryotic	ERR2002407__METABAT2__E.1__bin.2	ERR2002407	PRJEB20421	ESLC-1	ESLC-1_SSPC-13481	True	Uncharacterized protein	UniRef50_B8BQM6	47.1	187.0	82.0	173.0	1.0	173.0	1284.0	1101.0	1284.0	2.42e-39	150.0	100.0	14.3	Uncharacterized protein	1.0	35128.0	B8BQM6_THAPS																																												0	[]	[]	[]	[]	0	[]	[]	[]	[]	0	[]	[]	[]	[]	[]	0	[]	[]	[]	[]
NODE_1335_length_5230_cov_6.142415_3488:4777(-)	eukaryotic	ERR2002407__METABAT2__E.1__bin.2	ERR2002407	PRJEB20421	ESLC-1	ESLC-1_SSPC-13482	True	Aminotran_1_2;Cys_Met_Meta_PP;DegT_DnrJ_EryC1;Uncharacterized protein (Fragment)	UniRef50_A0A812YY71	65.6	381.0	127.0	430.0	38.0	414.0	1083.0	31.0	411.0	5.27e-175	526.0	87.7	35.2	Uncharacterized protein (Fragment)	2.0	2949.0	A0A812YY71_SYMMI	BGC0000774|c1|28596-29795|-|AAK53484.1|cystathionine_gamma-synthase|AAK53484.1	41.1	394.0	223.0	430.0	38.0	427.0	399.0	5.0	393.0	3.95e-91	281.0	90.7	97.5																CAF2754379.1|GH5_27	34.0	373.0	218.0	430.0	52.0	419.0	866.0	13.0	362.0	4.37e-58	209.0	85.6	40.4	3	['PF00155.24', 'PF01053.23', 'PF01041.20']	['Aminotran_1_2', 'Cys_Met_Meta_PP', 'DegT_DnrJ_EryC1']	['3.2e-09', '4.4e-119', '2.2e-07']	['39.4', '400.4', '33.4']	0	[]	[]	[]	[]	0	[]	[]	[]	[]	[]	0	[]	[]	[]	[]
NODE_1335_length_5230_cov_6.142415_3611:4669(+)	eukaryotic	ERR2002407__METABAT2__E.1__bin.2	ERR2002407	PRJEB20421	ESLC-1	ESLC-1_SSPC-13483	True																																																															0	[]	[]	[]	[]	0	[]	[]	[]	[]	0	[]	[]	[]	[]	[]	0	[]	[]	[]	[]
NODE_1411_length_5115_cov_4.961660_1101:2087(+)	eukaryotic	ERR2002407__METABAT2__E.1__bin.2	ERR2002407	PRJEB20421	ESLC-1	ESLC-1_SSPC-13484	True	16S rRNA (guanine527-N7)-methyltransferase [EC:2.1.1.170];GidB;Methyltransf_31;Ribosomal RNA small subunit methyltransferase G	UniRef50_B8CFN5	70.0	313.0	79.0	298.0	1.0	298.0	402.0	90.0	402.0	8.480000000000001e-132	387.0	100.0	77.9	Ribosomal RNA small subunit methyltransferase G	1.0	35128.0	B8CFN5_THAPS																																												2	['PF02527.18', 'PF13847.9']	['GidB', 'Methyltransf_31']	['2.5e-31', '3.7e-05']	['111.3', '26.5']	0	[]	[]	[]	[]	0	[]	[]	[]	[]	[]	1	['K03501']	['16S rRNA (guanine527-N7)-methyltransferase [EC:2.1.1.170]']	[1.4e-45]	[159.1]
NODE_1454_length_5064_cov_5.069076_2372:2599(+)	eukaryotic	ERR2002407__METABAT2__E.1__bin.2	ERR2002407	PRJEB20421	ESLC-1	ESLC-1_SSPC-13485	True																																																															0	[]	[]	[]	[]	0	[]	[]	[]	[]	0	[]	[]	[]	[]	[]	0	[]	[]	[]	[]
NODE_1987_length_4504_cov_7.092830_435:1220(-)	eukaryotic	ERR2002407__METABAT2__E.1__bin.2	ERR2002407	PRJEB20421	ESLC-1	ESLC-1_SSPC-13486	True																																																															0	[]	[]	[]	[]	0	[]	[]	[]	[]	0	[]	[]	[]	[]	[]	0	[]	[]	[]	[]
NODE_2903_length_3775_cov_7.861022_1927:2658(+)	eukaryotic	ERR2002407__METABAT2__E.1__bin.2	ERR2002407	PRJEB20421	ESLC-1	ESLC-1_SSPC-13487	True																																																															0	[]	[]	[]	[]	0	[]	[]	[]	[]	0	[]	[]	[]	[]	[]	0	[]	[]	[]	[]
NODE_5824_length_2641_cov_5.049497_898:2376(-)	eukaryotic	ERR2002407__METABAT2__E.1__bin.2	ERR2002407	PRJEB20421	ESLC-1	ESLC-1_SSPC-13488	True																																																															0	[]	[]	[]	[]	0	[]	[]	[]	[]	0	[]	[]	[]	[]	[]	0	[]	[]	[]	[]
NODE_6126_length_2572_cov_4.576480_1290:2171(-)	eukaryotic	ERR2002407__METABAT2__E.1__bin.2	ERR2002407	PRJEB20421	ESLC-1	ESLC-1_SSPC-13489	True	Uncharacterized protein	UniRef50_A0A7S2EXM9	40.3	233.0	125.0	294.0	72.0	294.0	241.0	12.0	240.0	1.78e-39	146.0	75.9	95.0	Uncharacterized protein	1.0	1514140.0	A0A7S2EXM9_TRICV																																												0	[]	[]	[]	[]	0	[]	[]	[]	[]	0	[]	[]	[]	[]	[]	0	[]	[]	[]	[]
NODE_4293_length_3102_cov_5.090909_756:3061(-)	eukaryotic	ERR2002407__METABAT2__E.1__bin.2	ERR2002407	PRJEB20421	ESLC-1	ESLC-1_SSPC-1349	True	Meiosis-specific nuclear structural protein 1;Ribosomal_S11;TPH;meiosis-specific nuclear structural protein 1;small subunit ribosomal protein S14e	UniRef50_B8BQ70	56.7	406.0	175.0	602.0	195.0	599.0	411.0	1.0	406.0	3.26e-92	298.0	67.3	98.8	Meiosis-specific nuclear structural protein 1	1.0	35128.0	B8BQ70_THAPS																																												2	['PF00411.22', 'PF13868.9']	['Ribosomal_S11', 'TPH']	['9.6e-43', '4.5e-46']	['148.0', '159.9']	0	[]	[]	[]	[]	0	[]	[]	[]	[]	[]	2	['K02955', 'K25441']	['small subunit ribosomal protein S14e', 'meiosis-specific nuclear structural protein 1']	[2.8e-86, 1.5e-58]	[291.8, 201.7]
NODE_7564_length_2259_cov_5.745009_1874:2258(-)	eukaryotic	ERR2002407__METABAT2__E.1__bin.2	ERR2002407	PRJEB20421	ESLC-1	ESLC-1_SSPC-13490	True	Chlorophyll(Ide) b reductase	UniRef50_A0A7S1G159	95.1	103.0	5.0	103.0	1.0	103.0	348.0	246.0	348.0	2.64e-62	200.0	100.0	29.6	Chlorophyll(Ide) b reductase	32.0	2759.0	A0A7S1G159_9STRA																																												0	[]	[]	[]	[]	0	[]	[]	[]	[]	0	[]	[]	[]	[]	[]	0	[]	[]	[]	[]
NODE_6708_length_2431_cov_4.484848_120:1995(-)	eukaryotic	ERR2002407__METABAT2__E.1__bin.2	ERR2002407	PRJEB20421	ESLC-1	ESLC-1_SSPC-13491	True	DUF218 domain-containing protein	UniRef50_B8C0Y5	63.4	593.0	147.0	599.0	11.0	597.0	707.0	176.0	704.0	5.4899999999999994e-242	691.0	98.0	74.8	DUF218 domain-containing protein	3.0	33847.0	B8C0Y5_THAPS																																												0	[]	[]	[]	[]	0	[]	[]	[]	[]	0	[]	[]	[]	[]	[]	0	[]	[]	[]	[]
NODE_8710_length_2074_cov_13.240713_1468:2073(+)	eukaryotic	ERR2002407__METABAT2__E.1__bin.2	ERR2002407	PRJEB20421	ESLC-1	ESLC-1_SSPC-13492	True	WW domain-containing protein	UniRef50_B8CBI5	41.9	105.0	46.0	202.0	113.0	202.0	1178.0	227.0	331.0	9.43e-16	84.0	44.6	8.9	WW domain-containing protein	5.0	2836.0	B8CBI5_THAPS																																												0	[]	[]	[]	[]	0	[]	[]	[]	[]	0	[]	[]	[]	[]	[]	0	[]	[]	[]	[]
NODE_9282_length_1993_cov_5.999484_332:1991(-)	eukaryotic	ERR2002407__METABAT2__E.1__bin.2	ERR2002407	PRJEB20421	ESLC-1	ESLC-1_SSPC-13493	True	L domain-like protein;LRR_1;LRR_4;LRR_8	UniRef50_K0R584	58.1	415.0	169.0	429.0	15.0	426.0	716.0	291.0	703.0	5.39e-59	213.0	96.0	57.7	L domain-like protein	1.0	159749.0	K0R584_THAOC																																												3	['PF00560.36', 'PF12799.10', 'PF13855.9']	['LRR_1', 'LRR_4', 'LRR_8']	['29', '5.4', '0.0011']	['8.5', '10.5', '21.6']	0	[]	[]	[]	[]	0	[]	[]	[]	[]	[]	0	[]	[]	[]	[]
NODE_8691_length_2077_cov_5.230959_607:1539(+)	eukaryotic	ERR2002407__METABAT2__E.1__bin.2	ERR2002407	PRJEB20421	ESLC-1	ESLC-1_SSPC-13494	True	GFO_IDH_MocA;GFO_IDH_MocA_C;Myo-inositol 2-dehydrogenase	UniRef50_B8LBS9	47.5	282.0	144.0	311.0	33.0	310.0	344.0	61.0	342.0	3.5000000000000003e-85	267.0	89.4	82.0	Myo-inositol 2-dehydrogenase	12.0	2836.0	B8LBS9_THAPS																																												2	['PF01408.25', 'PF02894.20']	['GFO_IDH_MocA', 'GFO_IDH_MocA_C']	['8.9e-08', '4.1e-17']	['35.8', '65.6']	0	[]	[]	[]	[]	0	[]	[]	[]	[]	[]	0	[]	[]	[]	[]
NODE_12327_length_1666_cov_4.046555_25:1359(+)	eukaryotic	ERR2002407__METABAT2__E.1__bin.2	ERR2002407	PRJEB20421	ESLC-1	ESLC-1_SSPC-13495	True																																																															0	[]	[]	[]	[]	0	[]	[]	[]	[]	0	[]	[]	[]	[]	[]	0	[]	[]	[]	[]
NODE_1082_length_5647_cov_7.312589_1221:1583(-)	eukaryotic	ERR2002407__METABAT2__E.1__bin.2	ERR2002407	PRJEB20421	ESLC-1	ESLC-1_SSPC-13496	True																																																															0	[]	[]	[]	[]	0	[]	[]	[]	[]	0	[]	[]	[]	[]	[]	0	[]	[]	[]	[]
NODE_2760_length_3855_cov_5.390789_289:1771(+)	eukaryotic	ERR2002407__METABAT2__E.1__bin.2	ERR2002407	PRJEB20421	ESLC-1	ESLC-1_SSPC-13497	True	NTP_transf_2;PAP_assoc;Uncharacterized protein;non-canonical poly(A) RNA polymerase PAPD5/7 [EC:2.7.7.19]	UniRef50_B5YMB1	67.8	398.0	93.0	469.0	89.0	462.0	775.0	151.0	537.0	2.22e-169	503.0	79.7	49.9	Uncharacterized protein	2.0	33847.0	B5YMB1_THAPS																																												2	['PF01909.26', 'PF03828.22']	['NTP_transf_2', 'PAP_assoc']	['1.1e-05', '5.3e-11']	['28.5', '45.4']	0	[]	[]	[]	[]	0	[]	[]	[]	[]	[]	1	['K03514']	['non-canonical poly(A) RNA polymerase PAPD5/7 [EC:2.7.7.19]']	[2.3e-98]	[333.3]
NODE_1885_length_4619_cov_6.627301_3693:4280(-)	eukaryotic	ERR2002407__METABAT2__E.1__bin.2	ERR2002407	PRJEB20421	ESLC-1	ESLC-1_SSPC-13498	True	SGF29 C-terminal domain-containing protein	UniRef50_B8BRE7	31.7	199.0	113.0	196.0	1.0	196.0	203.0	17.0	195.0	1.64e-15	79.7	100.0	88.2	SGF29 C-terminal domain-containing protein	1.0	35128.0	B8BRE7_THAPS																																												0	[]	[]	[]	[]	0	[]	[]	[]	[]	0	[]	[]	[]	[]	[]	0	[]	[]	[]	[]
NODE_1971_length_4530_cov_5.988827_122:1258(-)	eukaryotic	ERR2002407__METABAT2__E.1__bin.2	ERR2002407	PRJEB20421	ESLC-1	ESLC-1_SSPC-13499	True																																																															0	[]	[]	[]	[]	0	[]	[]	[]	[]	0	[]	[]	[]	[]	[]	0	[]	[]	[]	[]
NODE_12686_length_1634_cov_6.017733_351:1166(-)	eukaryotic	ERR2002407__METABAT2__E.1__bin.2	ERR2002407	PRJEB20421	ESLC-1	ESLC-1_SSPC-135	False	SET domain-containing protein	UniRef50_B8BST9	50.9	163.0	77.0	272.0	71.0	230.0	331.0	162.0	324.0	1.29e-46	166.0	58.8	49.2	SET domain-containing protein	1.0	35128.0	B8BST9_THAPS																																												0	[]	[]	[]	[]	0	[]	[]	[]	[]	0	[]	[]	[]	[]	[]	0	[]	[]	[]	[]
NODE_4261_length_3115_cov_6.633660_100:720(+)	eukaryotic	ERR2002407__METABAT2__E.1__bin.2	ERR2002407	PRJEB20421	ESLC-1	ESLC-1_SSPC-135	False	Fungal-type protein kinase domain-containing protein	UniRef50_B8CDI5	47.9	165.0	75.0	207.0	1.0	164.0	305.0	91.0	245.0	3e-37	139.0	79.2	50.8	Fungal-type protein kinase domain-containing protein	1.0	35128.0	B8CDI5_THAPS																																												0	[]	[]	[]	[]	0	[]	[]	[]	[]	0	[]	[]	[]	[]	[]	0	[]	[]	[]	[]
NODE_4657_length_2976_cov_6.700103_1:144(-)	eukaryotic	ERR2002407__METABAT2__E.1__bin.2	ERR2002407	PRJEB20421	ESLC-1	ESLC-1_SSPC-135	False	Uncharacterized protein	UniRef50_A0A7S2KHQ4	47.2	36.0	19.0	48.0	13.0	48.0	1070.0	818.0	853.0	1.51e-05	48.1	75.0	3.4	Uncharacterized protein	1.0	267567.0	A0A7S2KHQ4_9STRA																																												0	[]	[]	[]	[]	0	[]	[]	[]	[]	0	[]	[]	[]	[]	[]	0	[]	[]	[]	[]
NODE_4335_length_3085_cov_5.773597_1749:3079(-)	eukaryotic	ERR2002407__METABAT2__E.1__bin.2	ERR2002407	PRJEB20421	ESLC-1	ESLC-1_SSPC-1350	True	AOX;Calmodulin;ubiquinol oxidase [EC:1.10.3.11]	UniRef50_A0A7R9VSB6	63.6	365.0	124.0	378.0	5.0	369.0	447.0	80.0	435.0	3.96e-162	469.0	96.6	79.6	Calmodulin	2.0	2749909.0	A0A7R9VSB6_9STRA																																												1	['PF01786.20']	['AOX']	['6.2e-77']	['261.0']	0	[]	[]	[]	[]	0	[]	[]	[]	[]	[]	1	['K17893']	['ubiquinol oxidase [EC:1.10.3.11]']	[1e-64]	[221.9]
NODE_2011_length_4485_cov_5.524605_171:1220(+)	eukaryotic	ERR2002407__METABAT2__E.1__bin.2	ERR2002407	PRJEB20421	ESLC-1	ESLC-1_SSPC-13500	True	MSS51_C;Mitochondrial splicing suppressor 51-like C-terminal domain-containing protein	UniRef50_B8C9V1	44.5	364.0	172.0	350.0	5.0	349.0	444.0	74.0	426.0	1.8299999999999998e-92	291.0	98.6	79.5	Mitochondrial splicing suppressor 51-like C-terminal domain-containing protein	1.0	35128.0	B8C9V1_THAPS																																												1	['PF20179.1']	['MSS51_C']	['3.5e-34']	['121.2']	0	[]	[]	[]	[]	0	[]	[]	[]	[]	[]	0	[]	[]	[]	[]
NODE_2807_length_3828_cov_5.222635_3156:3371(-)	eukaryotic	ERR2002407__METABAT2__E.1__bin.2	ERR2002407	PRJEB20421	ESLC-1	ESLC-1_SSPC-13501	True	Tautomerase/MIF (Fragment)	UniRef50_A0A2T9Y565	45.2	62.0	34.0	72.0	11.0	72.0	65.0	3.0	64.0	2.15e-06	48.5	86.1	95.4	Tautomerase/MIF (Fragment)	1.0	133381.0	A0A2T9Y565_9FUNG																																												0	[]	[]	[]	[]	0	[]	[]	[]	[]	0	[]	[]	[]	[]	[]	0	[]	[]	[]	[]
NODE_2807_length_3828_cov_5.222635_2881:3375(+)	eukaryotic	ERR2002407__METABAT2__E.1__bin.2	ERR2002407	PRJEB20421	ESLC-1	ESLC-1_SSPC-13502	True	UQ_con;Ubiquitin conjugating enzyme;peroxin-4 [EC:2.3.2.23]	UniRef50_B8C5Q5	84.2	165.0	25.0	165.0	1.0	164.0	181.0	2.0	166.0	1.56e-102	299.0	99.4	91.2	Ubiquitin conjugating enzyme	15.0	2759.0	B8C5Q5_THAPS																														UIZ26988.1|GT4	36.6	123.0	73.0	165.0	8.0	130.0	607.0	2.0	119.0	2.48e-20	92.4	74.5	19.4	1	['PF00179.29']	['UQ_con']	['3.8e-39']	['136.4']	0	[]	[]	[]	[]	0	[]	[]	[]	[]	[]	1	['K10689']	['peroxin-4 [EC:2.3.2.23]']	[4.7e-68]	[233.3]
NODE_4664_length_2975_cov_6.923973_66:491(+)	eukaryotic	ERR2002407__METABAT2__E.1__bin.2	ERR2002407	PRJEB20421	ESLC-1	ESLC-1_SSPC-13503	True	Methyltransf_21;Methyltransf_22;Methyltransferase domain-containing protein	UniRef50_K0R2W6	47.9	142.0	69.0	142.0	1.0	142.0	330.0	173.0	309.0	4.42e-40	144.0	100.0	41.5	Methyltransferase domain-containing protein	1.0	159749.0	K0R2W6_THAOC																																												2	['PF05050.15', 'PF13383.9']	['Methyltransf_21', 'Methyltransf_22']	['0.00028', '5.1e-30']	['23.9', '107.8']	0	[]	[]	[]	[]	0	[]	[]	[]	[]	[]	0	[]	[]	[]	[]
NODE_5857_length_2634_cov_4.580458_156:1060(+)	eukaryotic	ERR2002407__METABAT2__E.1__bin.2	ERR2002407	PRJEB20421	ESLC-1	ESLC-1_SSPC-13504	True	Ank;Ank_2;Ank_3;Ank_4;Ank_5																																																														5	['PF00023.33', 'PF12796.10', 'PF13606.9', 'PF13637.9', 'PF13857.9']	['Ank', 'Ank_2', 'Ank_3', 'Ank_4', 'Ank_5']	['26', '7e-05', '0.19', '0.0092', '0.0021']	['8.3', '26.2', '15.1', '19.4', '21.2']	0	[]	[]	[]	[]	0	[]	[]	[]	[]	[]	0	[]	[]	[]	[]
NODE_6112_length_2575_cov_8.186111_1152:1340(-)	eukaryotic	ERR2002407__METABAT2__E.1__bin.2	ERR2002407	PRJEB20421	ESLC-1	ESLC-1_SSPC-13505	True																																																															0	[]	[]	[]	[]	0	[]	[]	[]	[]	0	[]	[]	[]	[]	[]	0	[]	[]	[]	[]
NODE_9382_length_1982_cov_5.381422_433:1902(-)	eukaryotic	ERR2002407__METABAT2__E.1__bin.2	ERR2002407	PRJEB20421	ESLC-1	ESLC-1_SSPC-13506	True	MBD domain-containing protein	UniRef50_B8BV80	61.2	449.0	158.0	438.0	3.0	437.0	1188.0	2.0	448.0	5.900000000000001e-164	500.0	99.3	37.6	MBD domain-containing protein	1.0	35128.0	B8BV80_THAPS																																												0	[]	[]	[]	[]	0	[]	[]	[]	[]	0	[]	[]	[]	[]	[]	0	[]	[]	[]	[]
NODE_2691_length_3899_cov_6.588970_32:1621(+)	eukaryotic	ERR2002407__METABAT2__E.1__bin.2	ERR2002407	PRJEB20421	ESLC-1	ESLC-1_SSPC-13507	True	Uncharacterized protein (Fragment)	UniRef50_K0RYB5	40.5	582.0	246.0	530.0	14.0	530.0	788.0	241.0	787.0	2.63e-99	325.0	97.5	69.4	Uncharacterized protein (Fragment)	1.0	159749.0	K0RYB5_THAOC																																												0	[]	[]	[]	[]	0	[]	[]	[]	[]	0	[]	[]	[]	[]	[]	0	[]	[]	[]	[]
NODE_3864_length_3276_cov_5.703198_1961:3127(+)	eukaryotic	ERR2002407__METABAT2__E.1__bin.2	ERR2002407	PRJEB20421	ESLC-1	ESLC-1_SSPC-13508	True	Thioredoxin;Thioredoxin domain-containing protein	UniRef50_A0A7S1GEX0	62.7	346.0	115.0	335.0	3.0	334.0	352.0	5.0	350.0	5.71e-140	408.0	99.1	98.3	Thioredoxin domain-containing protein	2.0	33847.0	A0A7S1GEX0_9STRA																																												1	['PF00085.23']	['Thioredoxin']	['3.3e-05']	['26.7']	0	[]	[]	[]	[]	0	[]	[]	[]	[]	[]	0	[]	[]	[]	[]
NODE_5828_length_2639_cov_6.136610_1146:1385(-)	eukaryotic	ERR2002407__METABAT2__E.1__bin.2	ERR2002407	PRJEB20421	ESLC-1	ESLC-1_SSPC-13509	True																																																															0	[]	[]	[]	[]	0	[]	[]	[]	[]	0	[]	[]	[]	[]	[]	0	[]	[]	[]	[]
NODE_580_length_7063_cov_7.697774_502:3287(+)	eukaryotic	ERR2002407__METABAT2__E.1__bin.2	ERR2002407	PRJEB20421	ESLC-1	ESLC-1_SSPC-1351	True	AAA;AAA+ ATPase domain-containing protein	UniRef50_A0A7S4K6L8	51.8	780.0	305.0	749.0	31.0	749.0	824.0	54.0	823.0	2.3899999999999998e-256	738.0	96.0	93.4	AAA+ ATPase domain-containing protein	5.0	2836.0	A0A7S4K6L8_9STRA																																												1	['PF00004.32']	['AAA']	['3.4e-17']	['66.0']	0	[]	[]	[]	[]	0	[]	[]	[]	[]	[]	0	[]	[]	[]	[]
NODE_9612_length_1949_cov_4.400739_1:1519(-)	eukaryotic	ERR2002407__METABAT2__E.1__bin.2	ERR2002407	PRJEB20421	ESLC-1	ESLC-1_SSPC-13510	True	C3H1-type domain-containing protein	UniRef50_B8BVX8	54.4	182.0	69.0	463.0	295.0	463.0	758.0	346.0	526.0	2.35e-47	182.0	36.5	23.9	C3H1-type domain-containing protein	2.0	35127.0	B8BVX8_THAPS																																												0	[]	[]	[]	[]	0	[]	[]	[]	[]	0	[]	[]	[]	[]	[]	0	[]	[]	[]	[]
NODE_9934_length_1912_cov_6.179321_1:1821(-)	eukaryotic	ERR2002407__METABAT2__E.1__bin.2	ERR2002407	PRJEB20421	ESLC-1	ESLC-1_SSPC-13511	True	Uncharacterized protein	UniRef50_B8C7W0	37.0	478.0	114.0	607.0	204.0	603.0	1348.0	344.0	712.0	4.41e-45	181.0	65.9	27.4	Uncharacterized protein	1.0	35128.0	B8C7W0_THAPS																																												0	[]	[]	[]	[]	0	[]	[]	[]	[]	0	[]	[]	[]	[]	[]	0	[]	[]	[]	[]
NODE_13621_length_1557_cov_5.806924_0:1061(+)	eukaryotic	ERR2002407__METABAT2__E.1__bin.2	ERR2002407	PRJEB20421	ESLC-1	ESLC-1_SSPC-13512	True	Uncharacterized protein	UniRef50_B5YP69	51.6	372.0	150.0	354.0	7.0	354.0	531.0	163.0	528.0	4.2599999999999997e-113	347.0	98.3	68.9	Uncharacterized protein	1.0	35128.0	B5YP69_THAPS																																												0	[]	[]	[]	[]	0	[]	[]	[]	[]	0	[]	[]	[]	[]	[]	0	[]	[]	[]	[]
NODE_3365_length_3532_cov_6.329019_383:916(-)	eukaryotic	ERR2002407__METABAT2__E.1__bin.2	ERR2002407	PRJEB20421	ESLC-1	ESLC-1_SSPC-13513	True																																																															0	[]	[]	[]	[]	0	[]	[]	[]	[]	0	[]	[]	[]	[]	[]	0	[]	[]	[]	[]
NODE_8866_length_2049_cov_5.279840_1591:1752(-)	eukaryotic	ERR2002407__METABAT2__E.1__bin.2	ERR2002407	PRJEB20421	ESLC-1	ESLC-1_SSPC-13514	True	PDZ domain-containing protein	UniRef50_K0SAT6	54.0	50.0	23.0	54.0	4.0	53.0	269.0	206.0	255.0	8.51e-10	60.1	92.6	18.6	PDZ domain-containing protein	1.0	159749.0	K0SAT6_THAOC																																												0	[]	[]	[]	[]	0	[]	[]	[]	[]	0	[]	[]	[]	[]	[]	0	[]	[]	[]	[]
NODE_9194_length_2005_cov_6.504103_776:1399(-)	eukaryotic	ERR2002407__METABAT2__E.1__bin.2	ERR2002407	PRJEB20421	ESLC-1	ESLC-1_SSPC-13515	True																																																															0	[]	[]	[]	[]	0	[]	[]	[]	[]	0	[]	[]	[]	[]	[]	0	[]	[]	[]	[]
NODE_7418_length_2287_cov_4.548387_155:430(-)	eukaryotic	ERR2002407__METABAT2__E.1__bin.2	ERR2002407	PRJEB20421	ESLC-1	ESLC-1_SSPC-13516	True	SBF;Uncharacterized protein	UniRef50_B8C855	83.5	85.0	14.0	92.0	8.0	92.0	400.0	1.0	85.0	8.749999999999999e-42	148.0	92.4	21.3	Uncharacterized protein	1.0	35128.0	B8C855_THAPS																																												1	['PF01758.19']	['SBF']	['1.2e-10']	['44.4']	0	[]	[]	[]	[]	0	[]	[]	[]	[]	[]	0	[]	[]	[]	[]
NODE_14156_length_1515_cov_4.784932_862:1236(+)	eukaryotic	ERR2002407__METABAT2__E.1__bin.2	ERR2002407	PRJEB20421	ESLC-1	ESLC-1_SSPC-13517	True																																																															0	[]	[]	[]	[]	0	[]	[]	[]	[]	0	[]	[]	[]	[]	[]	0	[]	[]	[]	[]
NODE_10393_length_1861_cov_7.076966_2:1860(-)	eukaryotic	ERR2002407__METABAT2__E.1__bin.2	ERR2002407	PRJEB20421	ESLC-1	ESLC-1_SSPC-13518	True																																																															0	[]	[]	[]	[]	0	[]	[]	[]	[]	0	[]	[]	[]	[]	[]	0	[]	[]	[]	[]
NODE_7060_length_2358_cov_5.521059_276:1088(-)	eukaryotic	ERR2002407__METABAT2__E.1__bin.2	ERR2002407	PRJEB20421	ESLC-1	ESLC-1_SSPC-13519	True	Uncharacterized protein	UniRef50_B8LCD3	46.3	123.0	37.0	271.0	139.0	232.0	547.0	415.0	537.0	2.39e-19	96.3	34.7	22.5	Uncharacterized protein	1.0	35128.0	B8LCD3_THAPS																																												0	[]	[]	[]	[]	0	[]	[]	[]	[]	0	[]	[]	[]	[]	[]	0	[]	[]	[]	[]
NODE_5642_length_2687_cov_5.755319_215:2180(+)	eukaryotic	ERR2002407__METABAT2__E.1__bin.2	ERR2002407	PRJEB20421	ESLC-1	ESLC-1_SSPC-1352	True	ADSL_C;Adenylosuccinate lyase (Fragment);Lyase_1;adenylosuccinate lyase [EC:4.3.2.2]	UniRef50_A0A2D4CBR7	65.2	468.0	143.0	512.0	45.0	512.0	742.0	295.0	742.0	3.9800000000000004e-209	605.0	91.4	60.4	Adenylosuccinate lyase (Fragment)	1.0	114742.0	A0A2D4CBR7_PYTIN	BGC0001381|c1|167484-168914|-|AJO72760.1|Adenylosuccinate_lyase|AJO72760.1	32.4	444.0	297.0	512.0	43.0	485.0	476.0	11.0	452.0	5.04e-70	232.0	86.5	92.9																CUS02656.2|GH1	37.4	455.0	272.0	512.0	35.0	482.0	465.0	5.0	453.0	3.59e-83	270.0	87.5	96.6	2	['PF10397.12', 'PF00206.23']	['ADSL_C', 'Lyase_1']	['2e-15', '9.6e-22']	['60.1', '80.7']	0	[]	[]	[]	[]	0	[]	[]	[]	[]	[]	1	['K01756']	['adenylosuccinate lyase [EC:4.3.2.2]']	[5.3e-156]	[523.9]
NODE_1307_length_5270_cov_8.956280_4692:5267(-)	eukaryotic	ERR2002407__METABAT2__E.1__bin.2	ERR2002407	PRJEB20421	ESLC-1	ESLC-1_SSPC-13520	True	Uncharacterized protein (Fragment)	UniRef50_A0A1Y1JXV9	49.1	53.0	27.0	192.0	136.0	188.0	115.0	7.0	59.0	2.43e-06	53.1	27.6	46.1	Uncharacterized protein (Fragment)	1.0	7054.0	A0A1Y1JXV9_PHOPY																																												0	[]	[]	[]	[]	0	[]	[]	[]	[]	0	[]	[]	[]	[]	[]	0	[]	[]	[]	[]
NODE_12390_length_1659_cov_7.390274_691:813(+)	eukaryotic	ERR2002407__METABAT2__E.1__bin.2	ERR2002407	PRJEB20421	ESLC-1	ESLC-1_SSPC-13521	True																																																															0	[]	[]	[]	[]	0	[]	[]	[]	[]	0	[]	[]	[]	[]	[]	0	[]	[]	[]	[]
NODE_12390_length_1659_cov_7.390274_559:687(+)	eukaryotic	ERR2002407__METABAT2__E.1__bin.2	ERR2002407	PRJEB20421	ESLC-1	ESLC-1_SSPC-13522	True																																																															0	[]	[]	[]	[]	0	[]	[]	[]	[]	0	[]	[]	[]	[]	[]	0	[]	[]	[]	[]
NODE_9136_length_2014_cov_5.869832_27:452(-)	eukaryotic	ERR2002407__METABAT2__E.1__bin.2	ERR2002407	PRJEB20421	ESLC-1	ESLC-1_SSPC-13523	True	Secreted protein	UniRef50_A0A8H8DHY6	62.0	50.0	19.0	81.0	1.0	50.0	145.0	20.0	69.0	8.06e-09	57.0	61.7	34.5	Secreted protein	1.0	278681.0	A0A8H8DHY6_9FUNG																																												0	[]	[]	[]	[]	0	[]	[]	[]	[]	0	[]	[]	[]	[]	[]	0	[]	[]	[]	[]
NODE_9283_length_1993_cov_5.196078_831:1635(+)	eukaryotic	ERR2002407__METABAT2__E.1__bin.2	ERR2002407	PRJEB20421	ESLC-1	ESLC-1_SSPC-13524	True																																																															0	[]	[]	[]	[]	0	[]	[]	[]	[]	0	[]	[]	[]	[]	[]	0	[]	[]	[]	[]
NODE_1188_length_5466_cov_6.043430_4653:5078(+)	eukaryotic	ERR2002407__METABAT2__E.1__bin.2	ERR2002407	PRJEB20421	ESLC-1	ESLC-1_SSPC-13525	True																																																															0	[]	[]	[]	[]	0	[]	[]	[]	[]	0	[]	[]	[]	[]	[]	0	[]	[]	[]	[]
NODE_13959_length_1531_cov_6.324526_1:861(+)	eukaryotic	ERR2002407__METABAT2__E.1__bin.2	ERR2002407	PRJEB20421	ESLC-1	ESLC-1_SSPC-13526	True	AAA;AAA+ ATPase domain-containing protein (Fragment)	UniRef50_B8LDL6	72.6	241.0	62.0	287.0	51.0	287.0	245.0	1.0	241.0	1.97e-119	350.0	82.6	98.4	AAA+ ATPase domain-containing protein (Fragment)	2.0	2836.0	B8LDL6_THAPS	BGC0002390|c1|135569-140078|-|NP_001314933.1|uncharacterized_protein_LOC100382880|NP_001314933.1	32.4	219.0	126.0	287.0	53.0	270.0	811.0	520.0	717.0	1.76e-25	106.0	76.0	24.4																WIA09999.1|CBM20	33.2	235.0	126.0	287.0	53.0	281.0	1506.0	419.0	628.0	5.66e-22	101.0	79.8	13.9	1	['PF00004.32']	['AAA']	['5.8e-24']	['87.9']	0	[]	[]	[]	[]	0	[]	[]	[]	[]	[]	0	[]	[]	[]	[]
NODE_13959_length_1531_cov_6.324526_1138:1476(+)	eukaryotic	ERR2002407__METABAT2__E.1__bin.2	ERR2002407	PRJEB20421	ESLC-1	ESLC-1_SSPC-13527	True	DNA repair protein RAD51 like 4;Rad51	UniRef50_A0A2I0XGK1	37.8	90.0	29.0	113.0	17.0	102.0	112.0	14.0	80.0	8.08e-06	49.7	76.1	59.8	DNA repair protein RAD51 like 4	1.0	906689.0	A0A2I0XGK1_9ASPA																																												1	['PF08423.14']	['Rad51']	['0.019']	['17.2']	0	[]	[]	[]	[]	0	[]	[]	[]	[]	[]	0	[]	[]	[]	[]
NODE_1019_length_5790_cov_5.485440_4293:5495(-)	eukaryotic	ERR2002407__METABAT2__E.1__bin.2	ERR2002407	PRJEB20421	ESLC-1	ESLC-1_SSPC-13528	True	Uncharacterized protein	UniRef50_A0A7S4VEX7	41.5	386.0	191.0	401.0	44.0	399.0	398.0	4.0	384.0	7.23e-80	259.0	88.8	95.7	Uncharacterized protein	2.0	49247.0	A0A7S4VEX7_9STRA																																												0	[]	[]	[]	[]	0	[]	[]	[]	[]	0	[]	[]	[]	[]	[]	0	[]	[]	[]	[]
NODE_1883_length_4621_cov_7.034823_1423:1617(+)	eukaryotic	ERR2002407__METABAT2__E.1__bin.2	ERR2002407	PRJEB20421	ESLC-1	ESLC-1_SSPC-13529	True																																																															0	[]	[]	[]	[]	0	[]	[]	[]	[]	0	[]	[]	[]	[]	[]	0	[]	[]	[]	[]
NODE_2997_length_3721_cov_6.349973_200:2486(-)	eukaryotic	ERR2002407__METABAT2__E.1__bin.2	ERR2002407	PRJEB20421	ESLC-1	ESLC-1_SSPC-1353	True	Fumble;Pantothenate kinase (Fragment);type II pantothenate kinase [EC:2.7.1.33]	UniRef50_B5YN27	73.0	356.0	42.0	710.0	315.0	670.0	303.0	1.0	302.0	2.4e-175	510.0	50.1	99.7	Pantothenate kinase (Fragment)	3.0	2696291.0	B5YN27_THAPS																																												1	['PF03630.17']	['Fumble']	['6.9e-103']	['347.3']	0	[]	[]	[]	[]	0	[]	[]	[]	[]	[]	1	['K09680']	['type II pantothenate kinase [EC:2.7.1.33]']	[3.2e-128]	[432.2]
NODE_1883_length_4621_cov_7.034823_3399:3536(+)	eukaryotic	ERR2002407__METABAT2__E.1__bin.2	ERR2002407	PRJEB20421	ESLC-1	ESLC-1_SSPC-13530	True																																																															0	[]	[]	[]	[]	0	[]	[]	[]	[]	0	[]	[]	[]	[]	[]	0	[]	[]	[]	[]
NODE_1927_length_4579_cov_6.639478_3900:4313(+)	eukaryotic	ERR2002407__METABAT2__E.1__bin.2	ERR2002407	PRJEB20421	ESLC-1	ESLC-1_SSPC-13531	True																																																															0	[]	[]	[]	[]	0	[]	[]	[]	[]	0	[]	[]	[]	[]	[]	0	[]	[]	[]	[]
NODE_2199_length_4289_cov_7.574162_1:4286(+)	eukaryotic	ERR2002407__METABAT2__E.1__bin.2	ERR2002407	PRJEB20421	ESLC-1	ESLC-1_SSPC-13532	True	Uncharacterized protein	UniRef50_B8LCC4	34.2	970.0	298.0	675.0	1.0	675.0	8253.0	4213.0	5137.0	4.54e-137	453.0	100.0	11.2	Uncharacterized protein	1.0	35128.0	B8LCC4_THAPS																																												0	[]	[]	[]	[]	0	[]	[]	[]	[]	0	[]	[]	[]	[]	[]	0	[]	[]	[]	[]
NODE_4636_length_2984_cov_7.287470_621:1232(+)	eukaryotic	ERR2002407__METABAT2__E.1__bin.2	ERR2002407	PRJEB20421	ESLC-1	ESLC-1_SSPC-13533	True	Uncharacterized protein	UniRef50_B8CEA5	36.1	202.0	104.0	204.0	17.0	204.0	515.0	319.0	509.0	3.69e-22	102.0	92.2	37.1	Uncharacterized protein	1.0	35128.0	B8CEA5_THAPS																																												0	[]	[]	[]	[]	0	[]	[]	[]	[]	0	[]	[]	[]	[]	[]	0	[]	[]	[]	[]
NODE_4822_length_2926_cov_13.244166_1978:2868(-)	eukaryotic	ERR2002407__METABAT2__E.1__bin.2	ERR2002407	PRJEB20421	ESLC-1	ESLC-1_SSPC-13534	True	Methyltransf_21;Methyltransferase FkbM domain-containing protein	UniRef50_A0A1E7FW48	42.0	262.0	137.0	297.0	41.0	297.0	359.0	101.0	352.0	2.2300000000000003e-56	193.0	86.5	70.2	Methyltransferase FkbM domain-containing protein	1.0	635003.0	A0A1E7FW48_9STRA																																												1	['PF05050.15']	['Methyltransf_21']	['5.5e-08']	['36.0']	0	[]	[]	[]	[]	0	[]	[]	[]	[]	[]	0	[]	[]	[]	[]
NODE_8395_length_2122_cov_3.130624_2:184(+)	eukaryotic	ERR2002407__METABAT2__E.1__bin.2	ERR2002407	PRJEB20421	ESLC-1	ESLC-1_SSPC-13534	False																																																															0	[]	[]	[]	[]	0	[]	[]	[]	[]	0	[]	[]	[]	[]	[]	0	[]	[]	[]	[]
NODE_6457_length_2489_cov_5.051767_424:1104(+)	eukaryotic	ERR2002407__METABAT2__E.1__bin.2	ERR2002407	PRJEB20421	ESLC-1	ESLC-1_SSPC-13535	True																																																															0	[]	[]	[]	[]	0	[]	[]	[]	[]	0	[]	[]	[]	[]	[]	0	[]	[]	[]	[]
NODE_7982_length_2188_cov_7.395218_547:1966(+)	eukaryotic	ERR2002407__METABAT2__E.1__bin.2	ERR2002407	PRJEB20421	ESLC-1	ESLC-1_SSPC-13536	True	Uncharacterized protein	UniRef50_K0TFE4	61.9	436.0	149.0	423.0	4.0	423.0	498.0	64.0	498.0	3.87e-179	516.0	99.3	87.3	Uncharacterized protein	1.0	159749.0	K0TFE4_THAOC																																												0	[]	[]	[]	[]	0	[]	[]	[]	[]	0	[]	[]	[]	[]	[]	0	[]	[]	[]	[]
NODE_363_length_8170_cov_6.379544_6262:6429(+)	eukaryotic	ERR2002407__METABAT2__E.1__bin.2	ERR2002407	PRJEB20421	ESLC-1	ESLC-1_SSPC-13537	True																																																															0	[]	[]	[]	[]	0	[]	[]	[]	[]	0	[]	[]	[]	[]	[]	0	[]	[]	[]	[]
NODE_631_length_6893_cov_6.718046_5605:6192(+)	eukaryotic	ERR2002407__METABAT2__E.1__bin.2	ERR2002407	PRJEB20421	ESLC-1	ESLC-1_SSPC-13538	True																																																															0	[]	[]	[]	[]	0	[]	[]	[]	[]	0	[]	[]	[]	[]	[]	0	[]	[]	[]	[]
NODE_232_length_9662_cov_6.746539_180:959(-)	eukaryotic	ERR2002407__METABAT2__E.1__bin.2	ERR2002407	PRJEB20421	ESLC-1	ESLC-1_SSPC-13539	True	Uncharacterized protein	UniRef50_B8CFS1	39.7	300.0	141.0	260.0	1.0	260.0	336.0	36.0	335.0	3.5099999999999996e-54	186.0	100.0	89.3	Uncharacterized protein	2.0	35128.0	B8CFS1_THAPS																																												0	[]	[]	[]	[]	0	[]	[]	[]	[]	0	[]	[]	[]	[]	[]	0	[]	[]	[]	[]
NODE_3207_length_3614_cov_5.749649_20:2619(-)	eukaryotic	ERR2002407__METABAT2__E.1__bin.2	ERR2002407	PRJEB20421	ESLC-1	ESLC-1_SSPC-1354	True	Ala_racemase_C;Ala_racemase_N;Alanine racemase (Fragment);alanine racemase [EC:5.1.1.1]	UniRef50_B8C1E5	50.3	543.0	115.0	673.0	130.0	672.0	388.0	1.0	388.0	1.41e-148	444.0	80.7	100.0	Alanine racemase (Fragment)	4.0	2836.0	B8C1E5_THAPS																																												2	['PF00842.24', 'PF01168.23']	['Ala_racemase_C', 'Ala_racemase_N']	['4.6e-28', '7.4e-17']	['100.3', '64.6']	0	[]	[]	[]	[]	0	[]	[]	[]	[]	[]	1	['K01775']	['alanine racemase [EC:5.1.1.1]']	[7.7e-77]	[262.0]
NODE_321_length_8529_cov_7.745693_7603:8082(-)	eukaryotic	ERR2002407__METABAT2__E.1__bin.2	ERR2002407	PRJEB20421	ESLC-1	ESLC-1_SSPC-13540	True																																																															0	[]	[]	[]	[]	0	[]	[]	[]	[]	0	[]	[]	[]	[]	[]	0	[]	[]	[]	[]
NODE_321_length_8529_cov_7.745693_6857:7459(-)	eukaryotic	ERR2002407__METABAT2__E.1__bin.2	ERR2002407	PRJEB20421	ESLC-1	ESLC-1_SSPC-13541	True	Secreted protein	UniRef50_A0A2M3ZY44	29.7	175.0	90.0	201.0	27.0	200.0	679.0	248.0	390.0	3.3e-07	58.9	86.6	21.1	Secreted protein	1.0	58253.0	A0A2M3ZY44_9DIPT																																												0	[]	[]	[]	[]	0	[]	[]	[]	[]	0	[]	[]	[]	[]	[]	0	[]	[]	[]	[]
NODE_321_length_8529_cov_7.745693_5393:8158(+)	eukaryotic	ERR2002407__METABAT2__E.1__bin.2	ERR2002407	PRJEB20421	ESLC-1	ESLC-1_SSPC-13542	True	HATPase_c;HATPase_c_3;HSP90;Heat shock protein Hsp90;molecular chaperone HtpG	UniRef50_B8C311	79.5	717.0	124.0	835.0	92.0	806.0	710.0	1.0	696.0	0.0	1106.0	85.6	98.0	Heat shock protein Hsp90	21.0	2836.0	B8C311_THAPS	BGC0000060|c1|71676-73577|+|AEC13084.1|heat_shock_protein|AEC13084.1	31.9	715.0	385.0	835.0	83.0	782.0	633.0	6.0	633.0	3.42e-103	333.0	83.8	99.2																CAE6179499.1|GH152	44.8	748.0	373.0	835.0	83.0	815.0	1070.0	79.0	801.0	1.67e-165	513.0	87.8	67.6	3	['PF02518.29', 'PF13589.9', 'PF00183.21']	['HATPase_c', 'HATPase_c_3', 'HSP90']	['6.5e-13', '1.6e-08', '2.2e-157']	['52.1', '37.5', '528.2']	0	[]	[]	[]	[]	0	[]	[]	[]	[]	[]	1	['K04079']	['molecular chaperone HtpG']	[8.8e-213]	[712.7]
NODE_360_length_8173_cov_6.095960_1:1056(+)	eukaryotic	ERR2002407__METABAT2__E.1__bin.2	ERR2002407	PRJEB20421	ESLC-1	ESLC-1_SSPC-13543	True	ABC1;ABC1 atypical kinase-like domain-containing protein	UniRef50_B8C9R5	74.5	357.0	85.0	352.0	1.0	352.0	767.0	406.0	761.0	1.0500000000000001e-179	525.0	100.0	46.4	ABC1 atypical kinase-like domain-containing protein	2.0	35127.0	B8C9R5_THAPS																																												1	['PF03109.19']	['ABC1']	['3.2e-25']	['91.6']	0	[]	[]	[]	[]	0	[]	[]	[]	[]	[]	0	[]	[]	[]	[]
NODE_360_length_8173_cov_6.095960_813:965(-)	eukaryotic	ERR2002407__METABAT2__E.1__bin.2	ERR2002407	PRJEB20421	ESLC-1	ESLC-1_SSPC-13544	True																																																															0	[]	[]	[]	[]	0	[]	[]	[]	[]	0	[]	[]	[]	[]	[]	0	[]	[]	[]	[]
NODE_2592_length_3975_cov_6.598980_173:2754(+)	eukaryotic	ERR2002407__METABAT2__E.1__bin.2	ERR2002407	PRJEB20421	ESLC-1	ESLC-1_SSPC-13545	True	SMC_N;SMC_hinge;Structural maintenance of chromosomes protein;structural maintenance of chromosome 2	UniRef50_B8BQT7	78.8	784.0	165.0	786.0	1.0	783.0	1217.0	433.0	1216.0	0.0	1028.0	99.6	64.4	Structural maintenance of chromosomes protein	15.0	2836.0	B8BQT7_THAPS																																												2	['PF06470.16', 'PF02463.22']	['SMC_hinge', 'SMC_N']	['9.2e-21', '2.3e-25']	['77.2', '92.3']	0	[]	[]	[]	[]	0	[]	[]	[]	[]	[]	1	['K06674']	['structural maintenance of chromosome 2']	[3.5e-261]	[872.6]
NODE_2592_length_3975_cov_6.598980_2083:2669(-)	eukaryotic	ERR2002407__METABAT2__E.1__bin.2	ERR2002407	PRJEB20421	ESLC-1	ESLC-1_SSPC-13546	True	Uncharacterized protein	UniRef50_A0A7C9AIN1	55.4	83.0	37.0	132.0	50.0	132.0	156.0	12.0	94.0	4.21e-18	83.2	62.9	53.2	Uncharacterized protein	1.0	393608.0	A0A7C9AIN1_OPUST																																												0	[]	[]	[]	[]	0	[]	[]	[]	[]	0	[]	[]	[]	[]	[]	0	[]	[]	[]	[]
NODE_4169_length_3155_cov_6.105806_2036:2896(-)	eukaryotic	ERR2002407__METABAT2__E.1__bin.2	ERR2002407	PRJEB20421	ESLC-1	ESLC-1_SSPC-13547	True	Uncharacterized protein	UniRef50_B8BQQ0	32.0	266.0	101.0	287.0	88.0	287.0	383.0	131.0	382.0	5.03e-14	80.5	69.7	65.8	Uncharacterized protein	1.0	35128.0	B8BQQ0_THAPS																																												0	[]	[]	[]	[]	0	[]	[]	[]	[]	0	[]	[]	[]	[]	[]	0	[]	[]	[]	[]
NODE_4169_length_3155_cov_6.105806_550:1926(+)	eukaryotic	ERR2002407__METABAT2__E.1__bin.2	ERR2002407	PRJEB20421	ESLC-1	ESLC-1_SSPC-13548	True	CAAX protease family protein;Rce1-like;Uncharacterized protein	UniRef50_B8BQQ7	79.0	395.0	76.0	459.0	66.0	459.0	526.0	138.0	526.0	1.05e-226	640.0	85.8	74.0	Uncharacterized protein	2.0	35127.0	B8BQQ7_THAPS																																												1	['PF02517.19']	['Rce1-like']	['1.5e-14']	['57.0']	0	[]	[]	[]	[]	0	[]	[]	[]	[]	[]	1	['K07052']	['CAAX protease family protein']	[4.1000000000000004e-22]	[81.8]
NODE_4215_length_3135_cov_6.098377_191:505(-)	eukaryotic	ERR2002407__METABAT2__E.1__bin.2	ERR2002407	PRJEB20421	ESLC-1	ESLC-1_SSPC-13549	True																																																															0	[]	[]	[]	[]	0	[]	[]	[]	[]	0	[]	[]	[]	[]	[]	0	[]	[]	[]	[]
NODE_558_length_7150_cov_6.741649_5613:5912(+)	eukaryotic	ERR2002407__METABAT2__E.1__bin.2	ERR2002407	PRJEB20421	ESLC-1	ESLC-1_SSPC-1355	True	SUI1;SUI1 domain-containing protein;translation initiation factor 1	UniRef50_M4BMF9	73.0	100.0	26.0	100.0	1.0	100.0	111.0	13.0	111.0	1.24e-44	147.0	100.0	89.2	SUI1 domain-containing protein	44.0	131567.0	M4BMF9_HYAAE																														ACI49017.1|GT22	50.0	52.0	25.0	100.0	1.0	52.0	601.0	11.0	61.0	1.91e-06	50.1	52.0	8.5	1	['PF01253.25']	['SUI1']	['7.6e-24']	['86.8']	0	[]	[]	[]	[]	0	[]	[]	[]	[]	[]	1	['K03113']	['translation initiation factor 1']	[4e-38]	[135.2]
NODE_5980_length_2606_cov_5.861623_299:2595(-)	eukaryotic	ERR2002407__METABAT2__E.1__bin.2	ERR2002407	PRJEB20421	ESLC-1	ESLC-1_SSPC-13550	True	Octopine_DH;Thioesterase domain-containing protein	UniRef50_B8CG29	64.5	688.0	172.0	635.0	2.0	625.0	1150.0	59.0	738.0	1.0699999999999999e-284	818.0	98.3	59.1	Thioesterase domain-containing protein	1.0	35128.0	B8CG29_THAPS																																												1	['PF02317.20']	['Octopine_DH']	['0.014']	['18.3']	0	[]	[]	[]	[]	0	[]	[]	[]	[]	[]	0	[]	[]	[]	[]
NODE_8131_length_2164_cov_7.980085_1581:1826(-)	eukaryotic	ERR2002407__METABAT2__E.1__bin.2	ERR2002407	PRJEB20421	ESLC-1	ESLC-1_SSPC-13551	True	cysteine--tRNA ligase	UniRef50_B8BR45	82.3	79.0	13.0	82.0	3.0	81.0	807.0	614.0	691.0	1.8200000000000001e-31	123.0	96.3	9.7	cysteine--tRNA ligase	6.0	33634.0	B8BR45_THAPS																																												0	[]	[]	[]	[]	0	[]	[]	[]	[]	0	[]	[]	[]	[]	[]	0	[]	[]	[]	[]
NODE_143_length_11516_cov_6.117093_6142:6414(-)	eukaryotic	ERR2002407__METABAT2__E.1__bin.2	ERR2002407	PRJEB20421	ESLC-1	ESLC-1_SSPC-13552	True																																																															0	[]	[]	[]	[]	0	[]	[]	[]	[]	0	[]	[]	[]	[]	[]	0	[]	[]	[]	[]
NODE_143_length_11516_cov_6.117093_6055:6546(+)	eukaryotic	ERR2002407__METABAT2__E.1__bin.2	ERR2002407	PRJEB20421	ESLC-1	ESLC-1_SSPC-13553	True	AP complex subunit sigma;AP-4 complex subunit sigma-1;Clat_adaptor_s	UniRef50_B8C3G2	86.0	164.0	5.0	164.0	1.0	164.0	154.0	9.0	154.0	1.95e-92	273.0	100.0	94.8	AP complex subunit sigma	23.0	2759.0	B8C3G2_THAPS																														QWU86608.1|GT15|GT71	32.2	146.0	75.0	164.0	12.0	149.0	1085.0	930.0	1059.0	3.04e-21	95.1	84.1	12.0	1	['PF01217.23']	['Clat_adaptor_s']	['3.5e-17']	['65.6']	0	[]	[]	[]	[]	0	[]	[]	[]	[]	[]	1	['K12403']	['AP-4 complex subunit sigma-1']	[3.2000000000000003e-59]	[203.3]
NODE_253_length_9382_cov_6.625281_4384:5515(+)	eukaryotic	ERR2002407__METABAT2__E.1__bin.2	ERR2002407	PRJEB20421	ESLC-1	ESLC-1_SSPC-13554	True	Sulfotransfer_4;Sulfotransferase domain-containing protein	UniRef50_B8C763	64.3	353.0	115.0	345.0	4.0	345.0	362.0	2.0	354.0	1.58e-168	481.0	99.1	97.5	Sulfotransferase domain-containing protein	2.0	35127.0	B8C763_THAPS	BGC0001927|c1|1-635|-|BBG91906.1|hypothetical_protein|BBG91906.1	32.9	228.0	126.0	345.0	67.0	292.0	212.0	1.0	203.0	1.8999999999999998e-24	99.8	65.5	95.8																														1	['PF17784.4']	['Sulfotransfer_4']	['5.5e-42']	['147.0']	0	[]	[]	[]	[]	0	[]	[]	[]	[]	[]	0	[]	[]	[]	[]
NODE_292_length_8851_cov_6.963734_3159:3317(-)	eukaryotic	ERR2002407__METABAT2__E.1__bin.2	ERR2002407	PRJEB20421	ESLC-1	ESLC-1_SSPC-13555	True																																																															0	[]	[]	[]	[]	0	[]	[]	[]	[]	0	[]	[]	[]	[]	[]	0	[]	[]	[]	[]
NODE_292_length_8851_cov_6.963734_3172:3771(+)	eukaryotic	ERR2002407__METABAT2__E.1__bin.2	ERR2002407	PRJEB20421	ESLC-1	ESLC-1_SSPC-13556	True	D,D-heptose 1,7-bisphosphate phosphatase;D-glycero-D-manno-heptose 1,7-bisphosphate phosphatase [EC:3.1.3.82 3.1.3.83];HAD_2;Hydrolase;Hydrolase_like;PNK3P	UniRef50_B8BZ57	62.0	200.0	72.0	200.0	1.0	197.0	232.0	29.0	227.0	2.6299999999999998e-82	251.0	98.5	85.8	D,D-heptose 1,7-bisphosphate phosphatase	2.0	2836.0	B8BZ57_THAPS																														ALU41196.1|GT2	36.1	144.0	75.0	200.0	1.0	139.0	479.0	290.0	421.0	1.15e-17	85.9	69.5	27.6	4	['PF13419.9', 'PF00702.29', 'PF13242.9', 'PF08645.14']	['HAD_2', 'Hydrolase', 'Hydrolase_like', 'PNK3P']	['2.7e-08', '4.3e-07', '7.4e-07', '0.00051']	['37.0', '33.3', '32.0', '22.7']	0	[]	[]	[]	[]	0	[]	[]	[]	[]	[]	1	['K03273']	['D-glycero-D-manno-heptose 1,7-bisphosphate phosphatase [EC:3.1.3.82 3.1.3.83]']	[4.2999999999999996e-46]	[161.2]
NODE_412_length_7897_cov_6.467738_117:692(-)	eukaryotic	ERR2002407__METABAT2__E.1__bin.2	ERR2002407	PRJEB20421	ESLC-1	ESLC-1_SSPC-13557	True																																																															0	[]	[]	[]	[]	0	[]	[]	[]	[]	0	[]	[]	[]	[]	[]	0	[]	[]	[]	[]
NODE_3892_length_3264_cov_5.576192_5:2449(-)	eukaryotic	ERR2002407__METABAT2__E.1__bin.2	ERR2002407	PRJEB20421	ESLC-1	ESLC-1_SSPC-13558	True	Bromo domain-containing protein	UniRef50_B8C8N7	49.8	908.0	307.0	784.0	21.0	784.0	2026.0	271.0	1173.0	1.4000000000000001e-201	632.0	97.4	44.6	Bromo domain-containing protein	1.0	35128.0	B8C8N7_THAPS																																												0	[]	[]	[]	[]	0	[]	[]	[]	[]	0	[]	[]	[]	[]	[]	0	[]	[]	[]	[]
NODE_3933_length_3249_cov_5.935191_637:2037(+)	eukaryotic	ERR2002407__METABAT2__E.1__bin.2	ERR2002407	PRJEB20421	ESLC-1	ESLC-1_SSPC-13559	True	AhpC-TSA_2;Glutaredoxin;Glutaredoxin domain-containing protein	UniRef50_A0A7S4RAU8	64.1	434.0	149.0	467.0	32.0	460.0	532.0	89.0	520.0	1.5699999999999998e-188	543.0	91.9	81.2	Glutaredoxin domain-containing protein	4.0	2759.0	A0A7S4RAU8_9STRA																																												2	['PF13911.9', 'PF00462.27']	['AhpC-TSA_2', 'Glutaredoxin']	['3.3e-20', '5.2e-07']	['75.2', '32.6']	0	[]	[]	[]	[]	0	[]	[]	[]	[]	[]	0	[]	[]	[]	[]
NODE_1589_length_4905_cov_5.967216_123:2139(+)	eukaryotic	ERR2002407__METABAT2__E.1__bin.2	ERR2002407	PRJEB20421	ESLC-1	ESLC-1_SSPC-1356	True	Pribosyl_synth;Pribosyltran;Pribosyltran_N;Ribose-phosphat pyrophosphokinase;ribose-phosphate pyrophosphokinase [EC:2.7.6.1]	UniRef50_B8CB80	68.7	348.0	86.0	616.0	270.0	616.0	326.0	1.0	326.0	1.31e-155	457.0	56.3	100.0	Ribose-phosphat pyrophosphokinase	4.0	2836.0	B8CB80_THAPS	BGC0000727|c1|13391-14350|+|ACK77756.1|putative_ribose-phosphate_pyrophosphokinase|ACK77756.1	32.3	347.0	193.0	616.0	270.0	610.0	319.0	9.0	319.0	4.97e-32	127.0	55.4	97.5																														3	['PF00156.30', 'PF13793.9', 'PF14572.9']	['Pribosyltran', 'Pribosyltran_N', 'Pribosyl_synth']	['3e-05', '5.7e-29', '7.6e-12']	['26.4', '103.3', '48.5']	0	[]	[]	[]	[]	0	[]	[]	[]	[]	[]	1	['K00948']	['ribose-phosphate pyrophosphokinase [EC:2.7.6.1]']	[9.2e-75]	[255.1]
NODE_5099_length_2837_cov_6.325306_98:973(+)	eukaryotic	ERR2002407__METABAT2__E.1__bin.2	ERR2002407	PRJEB20421	ESLC-1	ESLC-1_SSPC-13560	True	MTS;Met_10;Methyltransf_11;Methyltransf_12;Methyltransf_16;Methyltransf_23;Methyltransf_25;Methyltransf_31;Methyltransferase (Fragment);PrmA	UniRef50_B8BXU9	54.9	206.0	81.0	227.0	34.0	227.0	232.0	21.0	226.0	3.5100000000000005e-70	222.0	85.5	88.8	Methyltransferase (Fragment)	1.0	35128.0	B8BXU9_THAPS	BGC0000428|c1|19630-20367|-|ACN39738.1|SibO|ACN39738.1	36.6	71.0	44.0	227.0	62.0	132.0	245.0	61.0	130.0	3.32e-06	47.4	31.3	28.6																														9	['PF08241.15', 'PF08242.15', 'PF10294.12', 'PF13489.9', 'PF13649.9', 'PF13847.9', 'PF02475.19', 'PF05175.17', 'PF06325.16']	['Methyltransf_11', 'Methyltransf_12', 'Methyltransf_16', 'Methyltransf_23', 'Methyltransf_25', 'Methyltransf_31', 'Met_10', 'MTS', 'PrmA']	['4.8e-08', '1.2e-06', '1e-16', '3.6e-07', '2.1e-10', '8.8e-09', '2e-05', '2e-06', '2.2e-13']	['36.4', '32.1', '64.1', '33.1', '44.0', '38.2', '27.3', '30.4', '53.3']	0	[]	[]	[]	[]	0	[]	[]	[]	[]	[]	0	[]	[]	[]	[]
NODE_8696_length_2076_cov_7.513607_1129:1578(+)	eukaryotic	ERR2002407__METABAT2__E.1__bin.2	ERR2002407	PRJEB20421	ESLC-1	ESLC-1_SSPC-13561	True	Uncharacterized protein	UniRef50_A0A1X6P4J3	64.6	82.0	27.0	111.0	30.0	111.0	113.0	34.0	113.0	5.97e-25	98.6	73.9	70.8	Uncharacterized protein	1.0	2786.0	A0A1X6P4J3_PORUM																																												0	[]	[]	[]	[]	0	[]	[]	[]	[]	0	[]	[]	[]	[]	[]	0	[]	[]	[]	[]
NODE_8867_length_2049_cov_4.577232_843:1754(-)	eukaryotic	ERR2002407__METABAT2__E.1__bin.2	ERR2002407	PRJEB20421	ESLC-1	ESLC-1_SSPC-13562	True	Peptidase M50 domain-containing protein;Peptidase_M50	UniRef50_K0R556	75.7	247.0	57.0	304.0	17.0	260.0	925.0	29.0	275.0	6.200000000000004e-119	371.0	80.3	26.7	Peptidase M50 domain-containing protein	1.0	159749.0	K0R556_THAOC																																												1	['PF02163.25']	['Peptidase_M50']	['0.014']	['17.7']	0	[]	[]	[]	[]	0	[]	[]	[]	[]	[]	0	[]	[]	[]	[]
NODE_9879_length_1918_cov_6.265164_137:1916(-)	eukaryotic	ERR2002407__METABAT2__E.1__bin.2	ERR2002407	PRJEB20421	ESLC-1	ESLC-1_SSPC-13563	True	PhoD;PhoD-like phosphatase metallophosphatase domain-containing protein;alkaline phosphatase D [EC:3.1.3.1]	UniRef50_B8BR90	66.0	488.0	153.0	573.0	1.0	478.0	666.0	128.0	612.0	3.37e-226	649.0	83.4	72.8	PhoD-like phosphatase metallophosphatase domain-containing protein	1.0	35128.0	B8BR90_THAPS																																												1	['PF09423.13']	['PhoD']	['1.6e-05']	['27.1']	0	[]	[]	[]	[]	0	[]	[]	[]	[]	[]	1	['K01113']	['alkaline phosphatase D [EC:3.1.3.1]']	[1.6999999999999998e-31]	[112.5]
NODE_12352_length_1664_cov_3.990677_451:1419(+)	eukaryotic	ERR2002407__METABAT2__E.1__bin.2	ERR2002407	PRJEB20421	ESLC-1	ESLC-1_SSPC-13564	True																																																															0	[]	[]	[]	[]	0	[]	[]	[]	[]	0	[]	[]	[]	[]	[]	0	[]	[]	[]	[]
NODE_12352_length_1664_cov_3.990677_529:1419(+)	eukaryotic	ERR2002407__METABAT2__E.1__bin.2	ERR2002407	PRJEB20421	ESLC-1	ESLC-1_SSPC-13564	False																																																															0	[]	[]	[]	[]	0	[]	[]	[]	[]	0	[]	[]	[]	[]	[]	0	[]	[]	[]	[]
NODE_347_length_8273_cov_6.916038_981:1460(+)	eukaryotic	ERR2002407__METABAT2__E.1__bin.2	ERR2002407	PRJEB20421	ESLC-1	ESLC-1_SSPC-13565	True	Mitochondrial fission 1 protein;mitochondrial fission 1 protein	UniRef50_A0A7S1ZLX0	56.7	157.0	68.0	160.0	1.0	157.0	197.0	35.0	191.0	1.98e-46	157.0	98.1	79.7	Mitochondrial fission 1 protein	15.0	2836.0	A0A7S1ZLX0_TRICV																																												0	[]	[]	[]	[]	0	[]	[]	[]	[]	0	[]	[]	[]	[]	[]	1	['K17969']	['mitochondrial fission 1 protein']	[8.4e-15]	[58.0]
NODE_1960_length_4542_cov_7.113439_170:1310(+)	eukaryotic	ERR2002407__METABAT2__E.1__bin.2	ERR2002407	PRJEB20421	ESLC-1	ESLC-1_SSPC-13566	True	Uncharacterized protein	UniRef50_B8LDJ3	39.7	204.0	110.0	336.0	5.0	195.0	316.0	76.0	279.0	1.26e-39	150.0	56.8	64.6	Uncharacterized protein	1.0	35128.0	B8LDJ3_THAPS																																												0	[]	[]	[]	[]	0	[]	[]	[]	[]	0	[]	[]	[]	[]	[]	0	[]	[]	[]	[]
NODE_1608_length_4888_cov_5.038692_705:1034(-)	eukaryotic	ERR2002407__METABAT2__E.1__bin.2	ERR2002407	PRJEB20421	ESLC-1	ESLC-1_SSPC-13567	True	Uncharacterized protein	UniRef50_A0A1V6ANW8	31.7	101.0	69.0	110.0	6.0	106.0	318.0	98.0	198.0	4.68e-06	52.4	91.8	31.8	Uncharacterized protein	1.0	1852831.0	A0A1V6ANW8_9BACT																																												0	[]	[]	[]	[]	0	[]	[]	[]	[]	1	[]	['ANF00083']	['Spurious_ORF_83']	['7.5e-26']	['94.0']	0	[]	[]	[]	[]
NODE_1394_length_5138_cov_5.990753_464:4883(-)	eukaryotic	ERR2002407__METABAT2__E.1__bin.2	ERR2002407	PRJEB20421	ESLC-1	ESLC-1_SSPC-13568	True	TPR_12;Uncharacterized protein (Fragment)	UniRef50_B8CDL5	38.3	986.0	402.0	1418.0	466.0	1387.0	1609.0	602.0	1445.0	5.71e-143	485.0	65.0	52.5	Uncharacterized protein (Fragment)	1.0	35128.0	B8CDL5_THAPS																																												1	['PF13424.9']	['TPR_12']	['0.0095']	['19.1']	0	[]	[]	[]	[]	0	[]	[]	[]	[]	[]	0	[]	[]	[]	[]
NODE_2258_length_4240_cov_6.982079_2573:3016(+)	eukaryotic	ERR2002407__METABAT2__E.1__bin.2	ERR2002407	PRJEB20421	ESLC-1	ESLC-1_SSPC-13569	True																																																															0	[]	[]	[]	[]	0	[]	[]	[]	[]	1	[]	['ANF00133']	['Spurious_ORF_133']	['5.2e-05']	['25.4']	0	[]	[]	[]	[]
NODE_1706_length_4788_cov_5.857807_748:4351(+)	eukaryotic	ERR2002407__METABAT2__E.1__bin.2	ERR2002407	PRJEB20421	ESLC-1	ESLC-1_SSPC-1357	True	DENN;ENTH;UDENN domain-containing protein	UniRef50_B8C173	53.4	734.0	291.0	946.0	158.0	870.0	788.0	1.0	704.0	1.57e-232	684.0	75.4	89.3	UDENN domain-containing protein	1.0	35128.0	B8C173_THAPS																																												2	['PF02141.24', 'PF01417.23']	['DENN', 'ENTH']	['1.1e-19', '9.9e-10']	['74.0', '41.5']	0	[]	[]	[]	[]	0	[]	[]	[]	[]	[]	0	[]	[]	[]	[]
NODE_4642_length_2982_cov_6.364537_1302:1914(+)	eukaryotic	ERR2002407__METABAT2__E.1__bin.2	ERR2002407	PRJEB20421	ESLC-1	ESLC-1_SSPC-13570	True	Chalcone isomerase domain-containing protein;Chalcone_3	UniRef50_A0A813DPI0	35.6	160.0	88.0	180.0	25.0	177.0	173.0	7.0	158.0	1.73e-22	96.7	85.0	87.9	Chalcone isomerase domain-containing protein	3.0	33630.0	A0A813DPI0_POLGL																																												1	['PF16036.8']	['Chalcone_3']	['1.6e-13']	['54.0']	0	[]	[]	[]	[]	0	[]	[]	[]	[]	[]	0	[]	[]	[]	[]
NODE_4642_length_2982_cov_6.364537_2051:2885(-)	eukaryotic	ERR2002407__METABAT2__E.1__bin.2	ERR2002407	PRJEB20421	ESLC-1	ESLC-1_SSPC-13571	True	FKBP_C;peptidylprolyl isomerase	UniRef50_K0SVK8	81.0	174.0	32.0	240.0	68.0	240.0	389.0	215.0	388.0	2.78e-96	294.0	72.1	44.7	peptidylprolyl isomerase	1.0	159749.0	K0SVK8_THAOC																																												1	['PF00254.31']	['FKBP_C']	['2.1e-09']	['40.4']	0	[]	[]	[]	[]	0	[]	[]	[]	[]	[]	0	[]	[]	[]	[]
NODE_5975_length_2608_cov_4.658441_2222:2359(+)	eukaryotic	ERR2002407__METABAT2__E.1__bin.2	ERR2002407	PRJEB20421	ESLC-1	ESLC-1_SSPC-13572	True	Uncharacterized protein	UniRef50_B8CA42	63.9	36.0	13.0	46.0	9.0	44.0	263.0	6.0	41.0	1.76e-05	47.8	78.3	13.7	Uncharacterized protein	1.0	35128.0	B8CA42_THAPS																																												0	[]	[]	[]	[]	0	[]	[]	[]	[]	0	[]	[]	[]	[]	[]	0	[]	[]	[]	[]
NODE_2961_length_3741_cov_5.561856_1362:2924(+)	eukaryotic	ERR2002407__METABAT2__E.1__bin.2	ERR2002407	PRJEB20421	ESLC-1	ESLC-1_SSPC-13573	True	Glyco_transf_64;Glycosyl transferase 64 domain-containing protein	UniRef50_B8C0I9	65.2	528.0	142.0	521.0	16.0	521.0	512.0	5.0	512.0	1.7499999999999998e-240	677.0	97.1	99.2	Glycosyl transferase 64 domain-containing protein	1.0	35128.0	B8C0I9_THAPS																																												1	['PF09258.13']	['Glyco_transf_64']	['0.00048']	['22.4']	0	[]	[]	[]	[]	0	[]	[]	[]	[]	[]	0	[]	[]	[]	[]
NODE_6706_length_2431_cov_6.118687_56:406(+)	eukaryotic	ERR2002407__METABAT2__E.1__bin.2	ERR2002407	PRJEB20421	ESLC-1	ESLC-1_SSPC-13574	True																																																															0	[]	[]	[]	[]	0	[]	[]	[]	[]	0	[]	[]	[]	[]	[]	0	[]	[]	[]	[]
NODE_6706_length_2431_cov_6.118687_1:2325(-)	eukaryotic	ERR2002407__METABAT2__E.1__bin.2	ERR2002407	PRJEB20421	ESLC-1	ESLC-1_SSPC-13575	True	AAA+ ATPase domain-containing protein;TRAPPC9-Trs120	UniRef50_B8CDG2	66.3	759.0	213.0	723.0	1.0	723.0	2575.0	684.0	1435.0	3.41e-301	904.0	100.0	29.2	AAA+ ATPase domain-containing protein	1.0	35128.0	B8CDG2_THAPS																																												1	['PF08626.14']	['TRAPPC9-Trs120']	['3.2e-05']	['24.5']	0	[]	[]	[]	[]	0	[]	[]	[]	[]	[]	0	[]	[]	[]	[]
NODE_7038_length_2364_cov_7.659160_1279:1920(-)	eukaryotic	ERR2002407__METABAT2__E.1__bin.2	ERR2002407	PRJEB20421	ESLC-1	ESLC-1_SSPC-13576	True	PHD-type domain-containing protein	UniRef50_B8C3I9	44.0	175.0	89.0	181.0	9.0	180.0	292.0	80.0	248.0	6.850000000000001e-47	162.0	95.0	57.9	PHD-type domain-containing protein	1.0	35128.0	B8C3I9_THAPS																																												0	[]	[]	[]	[]	0	[]	[]	[]	[]	0	[]	[]	[]	[]	[]	0	[]	[]	[]	[]
NODE_8645_length_2083_cov_5.941815_450:1091(+)	eukaryotic	ERR2002407__METABAT2__E.1__bin.2	ERR2002407	PRJEB20421	ESLC-1	ESLC-1_SSPC-13577	True																																																															0	[]	[]	[]	[]	0	[]	[]	[]	[]	0	[]	[]	[]	[]	[]	0	[]	[]	[]	[]
NODE_8883_length_2047_cov_7.367470_202:1917(+)	eukaryotic	ERR2002407__METABAT2__E.1__bin.2	ERR2002407	PRJEB20421	ESLC-1	ESLC-1_SSPC-13578	True	SGNH domain-containing protein	UniRef50_K0RG09	42.8	367.0	163.0	572.0	62.0	397.0	592.0	1.0	351.0	9.66e-71	246.0	58.7	59.3	SGNH domain-containing protein	1.0	159749.0	K0RG09_THAOC																																												0	[]	[]	[]	[]	0	[]	[]	[]	[]	0	[]	[]	[]	[]	[]	0	[]	[]	[]	[]
NODE_11612_length_1736_cov_8.989887_18:413(-)	eukaryotic	ERR2002407__METABAT2__E.1__bin.2	ERR2002407	PRJEB20421	ESLC-1	ESLC-1_SSPC-13579	True																																																															0	[]	[]	[]	[]	0	[]	[]	[]	[]	0	[]	[]	[]	[]	[]	0	[]	[]	[]	[]
NODE_3754_length_3327_cov_7.414425_746:2812(+)	eukaryotic	ERR2002407__METABAT2__E.1__bin.2	ERR2002407	PRJEB20421	ESLC-1	ESLC-1_SSPC-1358	True	CULT domain-containing protein;LON_substr_bdg;Yippee-Mis18;cereblon	UniRef50_K0R4Z3	34.6	509.0	257.0	662.0	112.0	597.0	579.0	46.0	501.0	7.93e-70	246.0	73.4	78.8	CULT domain-containing protein	1.0	159749.0	K0R4Z3_THAOC																																												2	['PF02190.19', 'PF03226.17']	['LON_substr_bdg', 'Yippee-Mis18']	['6.1e-08', '7.9e-06']	['35.7', '28.9']	0	[]	[]	[]	[]	0	[]	[]	[]	[]	[]	1	['K11793']	['cereblon']	[3.7e-58]	[200.6]
NODE_11612_length_1736_cov_8.989887_739:1104(-)	eukaryotic	ERR2002407__METABAT2__E.1__bin.2	ERR2002407	PRJEB20421	ESLC-1	ESLC-1_SSPC-13580	True	Uncharacterized protein	UniRef50_A0A3M3RK85	38.7	106.0	65.0	122.0	14.0	119.0	868.0	206.0	311.0	2.79e-17	85.1	86.9	12.2	Uncharacterized protein	5.0	136849.0	A0A3M3RK85_9PSED																																												0	[]	[]	[]	[]	0	[]	[]	[]	[]	0	[]	[]	[]	[]	[]	0	[]	[]	[]	[]
NODE_223_length_9758_cov_6.005771_4832:7039(-)	eukaryotic	ERR2002407__METABAT2__E.1__bin.2	ERR2002407	PRJEB20421	ESLC-1	ESLC-1_SSPC-13581	True	LisH domain-containing protein	UniRef50_B5YMV6	36.0	453.0	237.0	736.0	2.0	407.0	794.0	14.0	460.0	5.16e-46	185.0	55.2	56.3	LisH domain-containing protein	1.0	35128.0	B5YMV6_THAPS																																												0	[]	[]	[]	[]	0	[]	[]	[]	[]	0	[]	[]	[]	[]	[]	0	[]	[]	[]	[]
NODE_223_length_9758_cov_6.005771_7434:7748(-)	eukaryotic	ERR2002407__METABAT2__E.1__bin.2	ERR2002407	PRJEB20421	ESLC-1	ESLC-1_SSPC-13582	True	Uncharacterized protein	UniRef50_A0A6S9FX46	76.0	104.0	25.0	105.0	2.0	105.0	145.0	15.0	118.0	6.42e-53	170.0	99.0	71.7	Uncharacterized protein	9.0	2836.0	A0A6S9FX46_9STRA																																												0	[]	[]	[]	[]	0	[]	[]	[]	[]	0	[]	[]	[]	[]	[]	0	[]	[]	[]	[]
NODE_223_length_9758_cov_6.005771_8162:8791(+)	eukaryotic	ERR2002407__METABAT2__E.1__bin.2	ERR2002407	PRJEB20421	ESLC-1	ESLC-1_SSPC-13583	True	EF-hand domain-containing protein;EF-hand_1	UniRef50_B5YMV4	77.7	215.0	41.0	210.0	1.0	210.0	213.0	1.0	213.0	1.98e-108	317.0	100.0	100.0	EF-hand domain-containing protein	1.0	35128.0	B5YMV4_THAPS																																												1	['PF00036.35']	['EF-hand_1']	['0.018']	['17.4']	0	[]	[]	[]	[]	0	[]	[]	[]	[]	[]	0	[]	[]	[]	[]
NODE_11717_length_1724_cov_7.670461_287:1342(-)	eukaryotic	ERR2002407__METABAT2__E.1__bin.2	ERR2002407	PRJEB20421	ESLC-1	ESLC-1_SSPC-13584	True	PsbP;PsbP C-terminal domain-containing protein	UniRef50_B8C2U1	54.8	263.0	112.0	352.0	95.0	352.0	359.0	98.0	358.0	2.28e-84	267.0	73.3	72.7	PsbP C-terminal domain-containing protein	1.0	35128.0	B8C2U1_THAPS																																												1	['PF01789.19']	['PsbP']	['7.3e-09']	['38.8']	0	[]	[]	[]	[]	0	[]	[]	[]	[]	[]	0	[]	[]	[]	[]
NODE_239_length_9501_cov_6.724751_2849:3181(-)	eukaryotic	ERR2002407__METABAT2__E.1__bin.2	ERR2002407	PRJEB20421	ESLC-1	ESLC-1_SSPC-13585	True																																																															0	[]	[]	[]	[]	0	[]	[]	[]	[]	0	[]	[]	[]	[]	[]	0	[]	[]	[]	[]
NODE_283_length_9052_cov_7.115149_2365:3283(+)	eukaryotic	ERR2002407__METABAT2__E.1__bin.2	ERR2002407	PRJEB20421	ESLC-1	ESLC-1_SSPC-13586	True	Cka2	UniRef50_A0A0A9E8H2	43.0	93.0	53.0	218.0	125.0	217.0	155.0	3.0	95.0	2.7e-15	78.6	42.7	60.0	Cka2	1.0	35708.0	A0A0A9E8H2_ARUDO																																												0	[]	[]	[]	[]	0	[]	[]	[]	[]	0	[]	[]	[]	[]	[]	0	[]	[]	[]	[]
NODE_283_length_9052_cov_7.115149_2236:3283(-)	eukaryotic	ERR2002407__METABAT2__E.1__bin.2	ERR2002407	PRJEB20421	ESLC-1	ESLC-1_SSPC-13587	True	APH;PK_Tyr_Ser-Thr;Pkinase;Protein kinase domain-containing protein;casein kinase II subunit alpha [EC:2.7.11.1]	UniRef50_A0A4D9D9E0	85.2	325.0	48.0	325.0	1.0	325.0	709.0	354.0	678.0	5.84e-209	596.0	100.0	45.8	Protein kinase domain-containing protein	1.0	1027361.0	A0A4D9D9E0_9STRA	BGC0001281|c1|80927-84910|-|UMAG_06383|uncharacterized_protein|XP_011392670.1	33.6	152.0	93.0	325.0	174.0	324.0	1327.0	327.0	471.0	9.68e-16	79.0	46.5	10.9	VFG002060(gb|NP_248764)	29.2	106.0	69.0	325.0	127.0	229.0	1032.0	109.0	211.0	1.53e-06	47.0	31.7	10.0	(ppkA) serine/threonine protein kinase PpkA [HSI-1 (VF0334) - Effector delivery system (VFC0086)] [Pseudomonas aeruginosa PAO1]	QHO20297.1|AA6	77.8	108.0	24.0	325.0	26.0	133.0	337.0	37.0	144.0	4.1e-51	177.0	33.2	32.0	3	['PF01636.26', 'PF00069.28', 'PF07714.20']	['APH', 'Pkinase', 'PK_Tyr_Ser-Thr']	['0.00026', '3.6e-64', '5.1e-17']	['23.9', '219.6', '64.9']	0	[]	[]	[]	[]	0	[]	[]	[]	[]	[]	1	['K03097']	['casein kinase II subunit alpha [EC:2.7.11.1]']	[2.4e-217]	[725.4]
NODE_13450_length_1570_cov_7.016502_86:1567(+)	eukaryotic	ERR2002407__METABAT2__E.1__bin.2	ERR2002407	PRJEB20421	ESLC-1	ESLC-1_SSPC-13588	True	ADP,ATP carrier protein;ATP:ADP antiporter, AAA family	UniRef50_B8C5C7	65.8	447.0	121.0	494.0	73.0	494.0	589.0	80.0	519.0	5.97e-187	543.0	85.4	74.7	ADP,ATP carrier protein	2.0	35127.0	B8C5C7_THAPS																																												0	[]	[]	[]	[]	0	[]	[]	[]	[]	0	[]	[]	[]	[]	[]	1	['K03301']	['ATP:ADP antiporter, AAA family']	[4.4000000000000005e-27]	[97.4]
NODE_13450_length_1570_cov_7.016502_784:927(-)	eukaryotic	ERR2002407__METABAT2__E.1__bin.2	ERR2002407	PRJEB20421	ESLC-1	ESLC-1_SSPC-13589	True																																																															0	[]	[]	[]	[]	0	[]	[]	[]	[]	0	[]	[]	[]	[]	[]	0	[]	[]	[]	[]
NODE_1908_length_4598_cov_5.417345_1111:4462(+)	eukaryotic	ERR2002407__METABAT2__E.1__bin.2	ERR2002407	PRJEB20421	ESLC-1	ESLC-1_SSPC-1359	True	Calmodulin	UniRef50_B8BU95	46.9	1022.0	362.0	974.0	28.0	969.0	1198.0	50.0	970.0	4.45e-158	505.0	96.7	76.9	Calmodulin	1.0	35128.0	B8BU95_THAPS																																												0	[]	[]	[]	[]	0	[]	[]	[]	[]	0	[]	[]	[]	[]	[]	0	[]	[]	[]	[]
NODE_1708_length_4787_cov_7.024514_3159:3596(+)	eukaryotic	ERR2002407__METABAT2__E.1__bin.2	ERR2002407	PRJEB20421	ESLC-1	ESLC-1_SSPC-13590	True																																																															0	[]	[]	[]	[]	0	[]	[]	[]	[]	0	[]	[]	[]	[]	[]	0	[]	[]	[]	[]
NODE_1956_length_4547_cov_4.463045_1327:4380(+)	eukaryotic	ERR2002407__METABAT2__E.1__bin.2	ERR2002407	PRJEB20421	ESLC-1	ESLC-1_SSPC-13591	True	AP-2 complex subunit alpha;Adaptin_N;Alpha_adaptinC2;Alpha_adaptin_C	UniRef50_B7FY75	65.9	1051.0	289.0	1018.0	1.0	1016.0	1019.0	1.0	1017.0	0.0	1304.0	99.8	99.8	AP-2 complex subunit alpha	15.0	2836.0	B7FY75_PHATC																														QBZ54211.1|GH47	27.7	657.0	387.0	1018.0	11.0	638.0	1471.0	633.0	1230.0	1.9e-56	219.0	61.7	40.7	3	['PF01602.23', 'PF02883.23', 'PF02296.19']	['Adaptin_N', 'Alpha_adaptinC2', 'Alpha_adaptin_C']	['1.9e-93', '8.5e-09', '4.1e-19']	['316.7', '38.6', '71.7']	0	[]	[]	[]	[]	0	[]	[]	[]	[]	[]	1	['K11824']	['AP-2 complex subunit alpha']	[1.4e-292]	[976.3]
NODE_1998_length_4498_cov_6.514742_497:1060(+)	eukaryotic	ERR2002407__METABAT2__E.1__bin.2	ERR2002407	PRJEB20421	ESLC-1	ESLC-1_SSPC-13592	True	Uncharacterized protein	UniRef50_B8C3L6	59.8	82.0	24.0	188.0	9.0	81.0	212.0	10.0	91.0	8.11e-16	80.5	38.8	38.7	Uncharacterized protein	1.0	35128.0	B8C3L6_THAPS																																												0	[]	[]	[]	[]	0	[]	[]	[]	[]	0	[]	[]	[]	[]	[]	0	[]	[]	[]	[]
NODE_139_length_11566_cov_7.857875_235:3282(-)	eukaryotic	ERR2002407__METABAT2__E.1__bin.2	ERR2002407	PRJEB20421	ESLC-1	ESLC-1_SSPC-13593	True																																																															0	[]	[]	[]	[]	0	[]	[]	[]	[]	0	[]	[]	[]	[]	[]	0	[]	[]	[]	[]
NODE_1509_length_4989_cov_5.287799_1:1353(-)	eukaryotic	ERR2002407__METABAT2__E.1__bin.2	ERR2002407	PRJEB20421	ESLC-1	ESLC-1_SSPC-13594	True	Seryl_tRNA_N;serine--tRNA ligase;seryl-tRNA synthetase [EC:6.1.1.11];tRNA-synt_2b	UniRef50_A0A7S2Y9X4	63.2	413.0	146.0	451.0	39.0	447.0	538.0	61.0	471.0	1.75e-177	515.0	90.7	76.4	serine--tRNA ligase	15.0	2759.0	A0A7S2Y9X4_9STRA	BGC0002300|c1|14365-15651|+|AFJ20776.1|seryl-tRNA_synthetase|AFJ20776.1	36.7	305.0	175.0	451.0	147.0	448.0	428.0	84.0	373.0	8.919999999999999e-52	181.0	67.0	67.8																														2	['PF02403.25', 'PF00587.28']	['Seryl_tRNA_N', 'tRNA-synt_2b']	['1.1e-13', '2.6e-27']	['54.2', '98.8']	0	[]	[]	[]	[]	0	[]	[]	[]	[]	[]	1	['K01875']	['seryl-tRNA synthetase [EC:6.1.1.11]']	[9.2e-124]	[417.3]
NODE_1789_length_4707_cov_7.519991_2093:2707(+)	eukaryotic	ERR2002407__METABAT2__E.1__bin.2	ERR2002407	PRJEB20421	ESLC-1	ESLC-1_SSPC-13595	True																																																															0	[]	[]	[]	[]	0	[]	[]	[]	[]	0	[]	[]	[]	[]	[]	0	[]	[]	[]	[]
NODE_1789_length_4707_cov_7.519991_3357:4619(-)	eukaryotic	ERR2002407__METABAT2__E.1__bin.2	ERR2002407	PRJEB20421	ESLC-1	ESLC-1_SSPC-13596	True	Wax synthase domain-containing protein (Fragment)	UniRef50_K0R283	45.8	378.0	174.0	421.0	27.0	387.0	508.0	104.0	467.0	9.62e-90	288.0	85.7	71.7	Wax synthase domain-containing protein (Fragment)	1.0	159749.0	K0R283_THAOC																																												0	[]	[]	[]	[]	0	[]	[]	[]	[]	0	[]	[]	[]	[]	[]	0	[]	[]	[]	[]
NODE_2482_length_4059_cov_5.648352_2658:3665(-)	eukaryotic	ERR2002407__METABAT2__E.1__bin.2	ERR2002407	PRJEB20421	ESLC-1	ESLC-1_SSPC-13597	True	GRIP domain-containing protein	UniRef50_B8BQS9	70.8	257.0	70.0	336.0	1.0	256.0	1069.0	554.0	806.0	5.939999999999999e-94	309.0	76.2	23.7	GRIP domain-containing protein	1.0	35128.0	B8BQS9_THAPS																																												0	[]	[]	[]	[]	0	[]	[]	[]	[]	0	[]	[]	[]	[]	[]	0	[]	[]	[]	[]
NODE_2482_length_4059_cov_5.648352_2137:2646(-)	eukaryotic	ERR2002407__METABAT2__E.1__bin.2	ERR2002407	PRJEB20421	ESLC-1	ESLC-1_SSPC-13598	True	GRIP domain-containing protein	UniRef50_B8BQS9	60.6	170.0	65.0	170.0	1.0	170.0	1069.0	891.0	1058.0	3.58e-50	181.0	100.0	15.7	GRIP domain-containing protein	1.0	35128.0	B8BQS9_THAPS																																												0	[]	[]	[]	[]	0	[]	[]	[]	[]	0	[]	[]	[]	[]	[]	0	[]	[]	[]	[]
NODE_2610_length_3961_cov_6.071941_1724:3958(-)	eukaryotic	ERR2002407__METABAT2__E.1__bin.2	ERR2002407	PRJEB20421	ESLC-1	ESLC-1_SSPC-13599	True	TOG domain-containing protein	UniRef50_B5YNN9	33.5	773.0	397.0	698.0	1.0	698.0	3232.0	2494.0	3224.0	1.37e-85	304.0	100.0	22.6	TOG domain-containing protein	1.0	35128.0	B5YNN9_THAPS																																												0	[]	[]	[]	[]	0	[]	[]	[]	[]	0	[]	[]	[]	[]	[]	0	[]	[]	[]	[]
NODE_10398_length_1861_cov_5.154485_0:1157(-)	eukaryotic	ERR2002407__METABAT2__E.1__bin.2	ERR2002407	PRJEB20421	ESLC-1	ESLC-1_SSPC-136	False	Uncharacterized protein	UniRef50_A0A814X1K2	27.1	336.0	200.0	386.0	76.0	383.0	494.0	71.0	389.0	2.1e-12	77.8	79.8	64.6	Uncharacterized protein	2.0	1234261.0	A0A814X1K2_9BILA																																												0	[]	[]	[]	[]	0	[]	[]	[]	[]	0	[]	[]	[]	[]	[]	0	[]	[]	[]	[]
NODE_10398_length_1861_cov_5.154485_1646:1855(-)	eukaryotic	ERR2002407__METABAT2__E.1__bin.2	ERR2002407	PRJEB20421	ESLC-1	ESLC-1_SSPC-136	False	Nucleotide-diphospho-sugar transferase domain-containing protein	UniRef50_A0A383WPE3	61.1	54.0	21.0	70.0	17.0	70.0	1270.0	259.0	312.0	1.67e-14	74.7	77.1	4.3	Nucleotide-diphospho-sugar transferase domain-containing protein	2.0	3088.0	A0A383WPE3_TETOB																														CAF2956504.1|GT75	47.3	55.0	27.0	70.0	18.0	70.0	764.0	205.0	259.0	1.32e-07	52.0	75.7	7.2	0	[]	[]	[]	[]	0	[]	[]	[]	[]	0	[]	[]	[]	[]	[]	0	[]	[]	[]	[]
NODE_2074_length_4415_cov_9.178211_8:262(-)	eukaryotic	ERR2002407__METABAT2__E.1__bin.2	ERR2002407	PRJEB20421	ESLC-1	ESLC-1_SSPC-136	False	Apple domain-containing protein	UniRef50_A0A7S2XLW9	53.6	84.0	39.0	85.0	1.0	84.0	953.0	135.0	218.0	4.37e-22	97.1	98.8	8.8	Apple domain-containing protein	1.0	420275.0	A0A7S2XLW9_9STRA																														UOQ67207.1|GT0	49.4	83.0	35.0	85.0	3.0	85.0	333.0	8.0	83.0	1.01e-13	69.7	97.6	22.8	0	[]	[]	[]	[]	0	[]	[]	[]	[]	0	[]	[]	[]	[]	[]	0	[]	[]	[]	[]
NODE_4803_length_2932_cov_4.509559_39:215(+)	eukaryotic	ERR2002407__METABAT2__E.1__bin.2	ERR2002407	PRJEB20421	ESLC-1	ESLC-1_SSPC-136	False																																																															0	[]	[]	[]	[]	0	[]	[]	[]	[]	0	[]	[]	[]	[]	[]	0	[]	[]	[]	[]
NODE_5339_length_2768_cov_7.552156_1314:2303(-)	eukaryotic	ERR2002407__METABAT2__E.1__bin.2	ERR2002407	PRJEB20421	ESLC-1	ESLC-1_SSPC-136	False	Glycosyl transferase CAP10 domain-containing protein (Fragment);STELLO	UniRef50_A0A7S0KGS5	53.7	326.0	138.0	330.0	4.0	325.0	742.0	77.0	393.0	3.4300000000000002e-105	332.0	97.6	42.7	Glycosyl transferase CAP10 domain-containing protein (Fragment)	2.0	1486918.0	A0A7S0KGS5_9CHLO																														CAF2956504.1|GT75	35.9	354.0	191.0	330.0	1.0	329.0	764.0	23.0	365.0	5.25e-55	196.0	99.7	44.9	1	['PF03385.20']	['STELLO']	['9.7e-11']	['44.0']	0	[]	[]	[]	[]	0	[]	[]	[]	[]	[]	0	[]	[]	[]	[]
NODE_1697_length_4798_cov_5.725069_1854:4665(-)	eukaryotic	ERR2002407__METABAT2__E.1__bin.2	ERR2002407	PRJEB20421	ESLC-1	ESLC-1_SSPC-1360	True	TRUD domain-containing protein;TruD;tRNA pseudouridine13 synthase [EC:5.4.99.27]	UniRef50_B8BPW9	37.7	987.0	431.0	886.0	1.0	886.0	911.0	2.0	905.0	9.24e-167	516.0	100.0	99.2	TRUD domain-containing protein	1.0	35128.0	B8BPW9_THAPS																																												1	['PF01142.21']	['TruD']	['1.5e-49']	['171.9']	0	[]	[]	[]	[]	0	[]	[]	[]	[]	[]	1	['K06176']	['tRNA pseudouridine13 synthase [EC:5.4.99.27]']	[3.5000000000000004e-89]	[302.7]
NODE_1063_length_5683_cov_5.907605_73:627(+)	eukaryotic	ERR2002407__METABAT2__E.1__bin.2	ERR2002407	PRJEB20421	ESLC-1	ESLC-1_SSPC-13600	True																																																															0	[]	[]	[]	[]	0	[]	[]	[]	[]	0	[]	[]	[]	[]	[]	0	[]	[]	[]	[]
NODE_106_length_13088_cov_7.223356_12506:12967(+)	eukaryotic	ERR2002407__METABAT2__E.1__bin.2	ERR2002407	PRJEB20421	ESLC-1	ESLC-1_SSPC-13601	True	CCDC53;Uncharacterized protein	UniRef50_B8C1X6	58.5	82.0	34.0	154.0	71.0	152.0	148.0	41.0	122.0	1.25e-24	100.0	53.2	55.4	Uncharacterized protein	1.0	35128.0	B8C1X6_THAPS																																												1	['PF10152.12']	['CCDC53']	['2.6e-05']	['27.6']	0	[]	[]	[]	[]	0	[]	[]	[]	[]	[]	0	[]	[]	[]	[]
NODE_353_length_8229_cov_6.932102_4746:5295(+)	eukaryotic	ERR2002407__METABAT2__E.1__bin.2	ERR2002407	PRJEB20421	ESLC-1	ESLC-1_SSPC-13602	True	Uncharacterized protein (Fragment)	UniRef50_K0T434	53.9	115.0	21.0	128.0	11.0	93.0	182.0	1.0	115.0	2.2e-25	102.0	64.8	63.2	Uncharacterized protein (Fragment)	1.0	159749.0	K0T434_THAOC																																												0	[]	[]	[]	[]	0	[]	[]	[]	[]	0	[]	[]	[]	[]	[]	0	[]	[]	[]	[]
NODE_5567_length_2702_cov_5.587457_1197:1851(+)	eukaryotic	ERR2002407__METABAT2__E.1__bin.2	ERR2002407	PRJEB20421	ESLC-1	ESLC-1_SSPC-13603	True																																																															0	[]	[]	[]	[]	0	[]	[]	[]	[]	0	[]	[]	[]	[]	[]	0	[]	[]	[]	[]
NODE_5712_length_2667_cov_6.520674_2206:2358(+)	eukaryotic	ERR2002407__METABAT2__E.1__bin.2	ERR2002407	PRJEB20421	ESLC-1	ESLC-1_SSPC-13604	True	histone-lysine N-methyltransferase 2B-like;zf-CXXC	UniRef50_UPI0013B3AAE8	51.0	49.0	24.0	51.0	3.0	51.0	449.0	268.0	316.0	1.04e-09	60.1	96.1	10.9	histone-lysine N-methyltransferase 2B-like	3.0	586240.0	UPI0013B3AAE8																																												1	['PF02008.23']	['zf-CXXC']	['3.1e-11']	['46.0']	0	[]	[]	[]	[]	0	[]	[]	[]	[]	[]	0	[]	[]	[]	[]
NODE_7776_length_2225_cov_5.847465_618:1934(+)	eukaryotic	ERR2002407__METABAT2__E.1__bin.2	ERR2002407	PRJEB20421	ESLC-1	ESLC-1_SSPC-13605	True	Haloacid dehalogenase-like hydrolase;Hydrolase_3;S6PP	UniRef50_B8CBH8	69.0	393.0	104.0	439.0	51.0	438.0	519.0	139.0	518.0	8.94e-175	507.0	88.4	73.2	Haloacid dehalogenase-like hydrolase	1.0	35128.0	B8CBH8_THAPS																																												2	['PF08282.15', 'PF05116.16']	['Hydrolase_3', 'S6PP']	['5.9e-33', '4e-06']	['117.6', '29.5']	0	[]	[]	[]	[]	0	[]	[]	[]	[]	[]	0	[]	[]	[]	[]
NODE_7930_length_2196_cov_7.324148_1013:1543(-)	eukaryotic	ERR2002407__METABAT2__E.1__bin.2	ERR2002407	PRJEB20421	ESLC-1	ESLC-1_SSPC-13606	True																																																															0	[]	[]	[]	[]	0	[]	[]	[]	[]	0	[]	[]	[]	[]	[]	0	[]	[]	[]	[]
NODE_10527_length_1847_cov_5.342076_965:1666(-)	eukaryotic	ERR2002407__METABAT2__E.1__bin.2	ERR2002407	PRJEB20421	ESLC-1	ESLC-1_SSPC-13607	True	SPC25;Signal peptidase complex subunit 2;signal peptidase complex subunit 2 [EC:3.4.-.-]	UniRef50_A0A7S2QZQ2	51.1	221.0	93.0	234.0	20.0	233.0	265.0	49.0	261.0	3.12e-65	211.0	91.5	80.4	Signal peptidase complex subunit 2	2.0	2836.0	A0A7S2QZQ2_9STRA																																												1	['PF06703.14']	['SPC25']	['1.3e-29']	['106.0']	0	[]	[]	[]	[]	0	[]	[]	[]	[]	[]	1	['K12947']	['signal peptidase complex subunit 2 [EC:3.4.-.-]']	[2.2e-40]	[142.1]
NODE_10527_length_1847_cov_5.342076_187:723(+)	eukaryotic	ERR2002407__METABAT2__E.1__bin.2	ERR2002407	PRJEB20421	ESLC-1	ESLC-1_SSPC-13608	True	Asparaginase;L-asparaginase N-terminal domain-containing protein	UniRef50_K0TPE5	55.3	179.0	76.0	179.0	1.0	179.0	184.0	5.0	179.0	2.13e-60	193.0	100.0	95.1	L-asparaginase N-terminal domain-containing protein	1.0	159749.0	K0TPE5_THAOC																																												1	['PF00710.23']	['Asparaginase']	['2.3e-20']	['75.8']	0	[]	[]	[]	[]	0	[]	[]	[]	[]	[]	0	[]	[]	[]	[]
NODE_6022_length_2596_cov_4.268792_504:2288(+)	eukaryotic	ERR2002407__METABAT2__E.1__bin.2	ERR2002407	PRJEB20421	ESLC-1	ESLC-1_SSPC-13609	True	3'-5' exonuclease domain-containing protein (Fragment);DNA_pol_A_exo1;DUF6729	UniRef50_K0SVY3	43.9	588.0	312.0	595.0	1.0	579.0	1161.0	291.0	869.0	3.26e-143	452.0	97.3	49.9	3'-5' exonuclease domain-containing protein (Fragment)	1.0	159749.0	K0SVY3_THAOC																																												2	['PF01612.23', 'PF20499.1']	['DNA_pol_A_exo1', 'DUF6729']	['1.1e-11', '8.2e-05']	['47.7', '25.2']	0	[]	[]	[]	[]	0	[]	[]	[]	[]	[]	0	[]	[]	[]	[]
NODE_7886_length_2205_cov_4.720000_1773:2204(+)	eukaryotic	ERR2002407__METABAT2__E.1__bin.2	ERR2002407	PRJEB20421	ESLC-1	ESLC-1_SSPC-13609	False	3'-5' exonuclease domain-containing protein	UniRef50_K0TEL5	44.4	144.0	80.0	144.0	1.0	144.0	240.0	13.0	156.0	1.48e-31	120.0	100.0	60.0	3'-5' exonuclease domain-containing protein	1.0	159749.0	K0TEL5_THAOC																																												0	[]	[]	[]	[]	0	[]	[]	[]	[]	0	[]	[]	[]	[]	[]	0	[]	[]	[]	[]
NODE_1736_length_4760_cov_7.293943_1138:2396(-)	eukaryotic	ERR2002407__METABAT2__E.1__bin.2	ERR2002407	PRJEB20421	ESLC-1	ESLC-1_SSPC-1361	True	PMSR;peptide-methionine (S)-S-oxide reductase;peptide-methionine (S)-S-oxide reductase [EC:1.8.4.11]	UniRef50_A0A7S2GXW3	52.6	333.0	144.0	395.0	71.0	395.0	397.0	71.0	397.0	7.449999999999999e-112	340.0	82.3	82.4	peptide-methionine (S)-S-oxide reductase	3.0	2836.0	A0A7S2GXW3_9STRA															VFG037100(gb|WP_010980745)	39.5	147.0	86.0	395.0	232.0	378.0	522.0	200.0	343.0	2.1200000000000003e-27	110.0	37.2	27.6	(msrA/B(pilB)) trifunctional thioredoxin/methionine sulfoxide reductase A/B protein [MsrAB (VF0456) - Stress survival (VFC0282)] [Neisseria meningitidis MC58]															1	['PF01625.24']	['PMSR']	['1.5e-47']	['164.5']	0	[]	[]	[]	[]	0	[]	[]	[]	[]	[]	1	['K07304']	['peptide-methionine (S)-S-oxide reductase [EC:1.8.4.11]']	[1.4e-62]	[214.8]
NODE_5460_length_2730_cov_5.960374_64:447(-)	eukaryotic	ERR2002407__METABAT2__E.1__bin.2	ERR2002407	PRJEB20421	ESLC-1	ESLC-1_SSPC-13610	True	Myb_DNA-bind_6;Uncharacterized protein (Fragment)	UniRef50_K0TIX9	31.7	126.0	79.0	128.0	4.0	127.0	373.0	242.0	362.0	1.39e-12	71.6	96.9	32.4	Uncharacterized protein (Fragment)	1.0	159749.0	K0TIX9_THAOC																																												1	['PF13921.9']	['Myb_DNA-bind_6']	['0.003']	['20.6']	0	[]	[]	[]	[]	0	[]	[]	[]	[]	[]	0	[]	[]	[]	[]
NODE_7478_length_2276_cov_7.206664_433:1471(-)	eukaryotic	ERR2002407__METABAT2__E.1__bin.2	ERR2002407	PRJEB20421	ESLC-1	ESLC-1_SSPC-13611	True																																																															0	[]	[]	[]	[]	0	[]	[]	[]	[]	0	[]	[]	[]	[]	[]	0	[]	[]	[]	[]
NODE_7538_length_2263_cov_5.085145_1188:2030(-)	eukaryotic	ERR2002407__METABAT2__E.1__bin.2	ERR2002407	PRJEB20421	ESLC-1	ESLC-1_SSPC-13612	True	UBA;UBA domain-containing protein	UniRef50_B8BTI6	51.7	290.0	111.0	281.0	9.0	281.0	281.0	2.0	279.0	6.3e-76	240.0	97.2	98.9	UBA domain-containing protein	1.0	35128.0	B8BTI6_THAPS																																												1	['PF00627.34']	['UBA']	['8.2e-06']	['28.5']	0	[]	[]	[]	[]	0	[]	[]	[]	[]	[]	0	[]	[]	[]	[]
NODE_10611_length_1837_cov_6.253086_43:420(+)	eukaryotic	ERR2002407__METABAT2__E.1__bin.2	ERR2002407	PRJEB20421	ESLC-1	ESLC-1_SSPC-13613	True																																																															0	[]	[]	[]	[]	0	[]	[]	[]	[]	0	[]	[]	[]	[]	[]	0	[]	[]	[]	[]
NODE_11810_length_1715_cov_8.110843_539:1540(+)	eukaryotic	ERR2002407__METABAT2__E.1__bin.2	ERR2002407	PRJEB20421	ESLC-1	ESLC-1_SSPC-13614	True	Uncharacterized protein	UniRef50_B8CD45	60.6	218.0	68.0	334.0	8.0	211.0	359.0	70.0	283.0	2.91e-68	225.0	61.1	59.6	Uncharacterized protein	1.0	35128.0	B8CD45_THAPS																																												0	[]	[]	[]	[]	0	[]	[]	[]	[]	0	[]	[]	[]	[]	[]	0	[]	[]	[]	[]
NODE_12361_length_1663_cov_5.212687_1192:1560(-)	eukaryotic	ERR2002407__METABAT2__E.1__bin.2	ERR2002407	PRJEB20421	ESLC-1	ESLC-1_SSPC-13615	True																																																															0	[]	[]	[]	[]	0	[]	[]	[]	[]	0	[]	[]	[]	[]	[]	0	[]	[]	[]	[]
NODE_1383_length_5161_cov_5.365257_986:2440(-)	eukaryotic	ERR2002407__METABAT2__E.1__bin.2	ERR2002407	PRJEB20421	ESLC-1	ESLC-1_SSPC-13616	True	FAD-binding FR-type domain-containing protein (Fragment);FAD_binding_6	UniRef50_A0A448ZGP9	47.6	504.0	223.0	485.0	5.0	485.0	570.0	85.0	570.0	3.8100000000000003e-144	432.0	99.2	85.3	FAD-binding FR-type domain-containing protein (Fragment)	1.0	183589.0	A0A448ZGP9_9STRA																																												1	['PF00970.27']	['FAD_binding_6']	['0.0013']	['21.9']	0	[]	[]	[]	[]	0	[]	[]	[]	[]	[]	0	[]	[]	[]	[]
NODE_2113_length_4372_cov_6.578874_2586:4370(-)	eukaryotic	ERR2002407__METABAT2__E.1__bin.2	ERR2002407	PRJEB20421	ESLC-1	ESLC-1_SSPC-13617	True	LCAT;Phospholipid:diacylglycerol acyltransferase (Fragment);phospholipid:diacylglycerol acyltransferase [EC:2.3.1.158]	UniRef50_B8BS64	60.0	507.0	145.0	542.0	1.0	506.0	468.0	19.0	468.0	1.91e-222	630.0	93.4	96.2	Phospholipid:diacylglycerol acyltransferase (Fragment)	3.0	2836.0	B8BS64_THAPS	BGC0001035|c1|2162-4108|+|GLAREA_10021|alpha/beta-Hydrolase|EPE34327.1	38.7	520.0	234.0	542.0	1.0	506.0	631.0	154.0	602.0	4.77e-107	334.0	93.4	71.2																														1	['PF02450.18']	['LCAT']	['5.7e-79']	['269.0']	0	[]	[]	[]	[]	0	[]	[]	[]	[]	[]	1	['K00679']	['phospholipid:diacylglycerol acyltransferase [EC:2.3.1.158]']	[6.899999999999999e-179]	[599.9]
NODE_2150_length_4337_cov_5.620972_1979:2317(-)	eukaryotic	ERR2002407__METABAT2__E.1__bin.2	ERR2002407	PRJEB20421	ESLC-1	ESLC-1_SSPC-13618	True	CBFD_NFYB_HMF;Histone;Transcription factor CBF/NF-Y/archaeal histone domain-containing protein (Fragment);nuclear transcription Y subunit beta	UniRef50_A0A7R9VK09	96.9	98.0	3.0	113.0	1.0	98.0	225.0	128.0	225.0	4.1e-61	194.0	86.7	43.6	Transcription factor CBF/NF-Y/archaeal histone domain-containing protein (Fragment)	5.0	2836.0	A0A7R9VK09_9STRA	BGC0002246|c1|12816-13427|-|HYPSUDRAFT_47067|hypothetical_protein|KJA16700.1	70.0	90.0	27.0	113.0	1.0	90.0	158.0	43.0	132.0	1.52e-40	132.0	79.6	57.0																QPG72785.1|GH76	71.9	89.0	25.0	113.0	1.0	89.0	768.0	9.0	97.0	6.410000000000001e-37	137.0	78.8	11.6	2	['PF00808.26', 'PF00125.27']	['CBFD_NFYB_HMF', 'Histone']	['6.9e-25', '7e-05']	['90.0', '26.0']	0	[]	[]	[]	[]	0	[]	[]	[]	[]	[]	1	['K08065']	['nuclear transcription Y subunit beta']	[6.7e-69]	[235.7]
NODE_2320_length_4181_cov_5.843674_875:1714(+)	eukaryotic	ERR2002407__METABAT2__E.1__bin.2	ERR2002407	PRJEB20421	ESLC-1	ESLC-1_SSPC-13619	True	Uncharacterized protein (Fragment)	UniRef50_K0SKD1	27.0	152.0	61.0	280.0	6.0	117.0	390.0	76.0	217.0	8.71e-08	62.0	40.0	36.4	Uncharacterized protein (Fragment)	1.0	159749.0	K0SKD1_THAOC																																												0	[]	[]	[]	[]	0	[]	[]	[]	[]	0	[]	[]	[]	[]	[]	0	[]	[]	[]	[]
NODE_6148_length_2567_cov_8.159634_1154:2409(-)	eukaryotic	ERR2002407__METABAT2__E.1__bin.2	ERR2002407	PRJEB20421	ESLC-1	ESLC-1_SSPC-1362	True	TLC domain-containing protein;TRAM_LAG1_CLN8	UniRef50_A0A7S2E8N4	54.6	280.0	101.0	281.0	20.0	281.0	345.0	74.0	345.0	4.96e-98	299.0	93.2	78.8	TLC domain-containing protein	4.0	2836.0	A0A7S2E8N4_TRICV																																												1	['PF03798.19']	['TRAM_LAG1_CLN8']	['3.1e-11']	['46.3']	0	[]	[]	[]	[]	0	[]	[]	[]	[]	[]	0	[]	[]	[]	[]
NODE_6393_length_2503_cov_5.062908_1916:2209(-)	eukaryotic	ERR2002407__METABAT2__E.1__bin.2	ERR2002407	PRJEB20421	ESLC-1	ESLC-1_SSPC-13620	True	LSM;U6 snRNA-associated Sm-like protein LSm8	UniRef50_B5YNY7	67.9	106.0	26.0	98.0	1.0	98.0	106.0	1.0	106.0	1.48e-39	134.0	100.0	100.0	U6 snRNA-associated Sm-like protein LSm8	2.0	35128.0	B5YNY7_THAPS																																												1	['PF01423.25']	['LSM']	['4.8e-11']	['45.1']	0	[]	[]	[]	[]	0	[]	[]	[]	[]	[]	1	['K12627']	['U6 snRNA-associated Sm-like protein LSm8']	[2.6e-29]	[105.2]
NODE_7840_length_2214_cov_5.366373_556:702(-)	eukaryotic	ERR2002407__METABAT2__E.1__bin.2	ERR2002407	PRJEB20421	ESLC-1	ESLC-1_SSPC-13621	True																																																															0	[]	[]	[]	[]	0	[]	[]	[]	[]	0	[]	[]	[]	[]	[]	0	[]	[]	[]	[]
NODE_7886_length_2205_cov_4.720000_178:1680(+)	eukaryotic	ERR2002407__METABAT2__E.1__bin.2	ERR2002407	PRJEB20421	ESLC-1	ESLC-1_SSPC-13622	True	3'-5' exonuclease domain-containing protein (Fragment);DUF6729	UniRef50_K0SVY3	46.5	411.0	207.0	501.0	97.0	501.0	1161.0	178.0	581.0	2.5499999999999997e-106	350.0	80.8	34.8	3'-5' exonuclease domain-containing protein (Fragment)	1.0	159749.0	K0SVY3_THAOC																																												1	['PF20499.1']	['DUF6729']	['3e-05']	['26.6']	0	[]	[]	[]	[]	0	[]	[]	[]	[]	[]	0	[]	[]	[]	[]
NODE_10536_length_1846_cov_5.915131_567:1103(-)	eukaryotic	ERR2002407__METABAT2__E.1__bin.2	ERR2002407	PRJEB20421	ESLC-1	ESLC-1_SSPC-13623	True																																																															0	[]	[]	[]	[]	0	[]	[]	[]	[]	0	[]	[]	[]	[]	[]	0	[]	[]	[]	[]
NODE_10627_length_1836_cov_4.677148_1418:1744(+)	eukaryotic	ERR2002407__METABAT2__E.1__bin.2	ERR2002407	PRJEB20421	ESLC-1	ESLC-1_SSPC-13624	True	Ank_2;Ank_4;Ank_5																																																														3	['PF12796.10', 'PF13637.9', 'PF13857.9']	['Ank_2', 'Ank_4', 'Ank_5']	['1.1e-05', '3.8e-05', '0.0021']	['28.8', '27.0', '21.2']	0	[]	[]	[]	[]	0	[]	[]	[]	[]	[]	0	[]	[]	[]	[]
NODE_14310_length_1505_cov_5.708966_731:1261(+)	eukaryotic	ERR2002407__METABAT2__E.1__bin.2	ERR2002407	PRJEB20421	ESLC-1	ESLC-1_SSPC-13625	True																																																															0	[]	[]	[]	[]	0	[]	[]	[]	[]	0	[]	[]	[]	[]	[]	0	[]	[]	[]	[]
NODE_2411_length_4111_cov_7.575690_2404:3215(-)	eukaryotic	ERR2002407__METABAT2__E.1__bin.2	ERR2002407	PRJEB20421	ESLC-1	ESLC-1_SSPC-13626	True																																																															0	[]	[]	[]	[]	0	[]	[]	[]	[]	0	[]	[]	[]	[]	[]	0	[]	[]	[]	[]
NODE_5372_length_2756_cov_5.818215_2147:2647(+)	eukaryotic	ERR2002407__METABAT2__E.1__bin.2	ERR2002407	PRJEB20421	ESLC-1	ESLC-1_SSPC-13627	True																																																															0	[]	[]	[]	[]	0	[]	[]	[]	[]	1	[]	['ANF00209']	['Spurious_ORF_209']	['5.2e-09']	['39.1']	0	[]	[]	[]	[]
NODE_5372_length_2756_cov_5.818215_1:1031(+)	eukaryotic	ERR2002407__METABAT2__E.1__bin.2	ERR2002407	PRJEB20421	ESLC-1	ESLC-1_SSPC-13628	True	Ion transport domain-containing protein;Ion_trans;Ion_trans_2	UniRef50_B8BY88	71.7	297.0	84.0	297.0	1.0	297.0	462.0	164.0	460.0	1.55e-143	419.0	100.0	64.3	Ion transport domain-containing protein	1.0	35128.0	B8BY88_THAPS																																												2	['PF00520.34', 'PF07885.19']	['Ion_trans', 'Ion_trans_2']	['3.3e-18', '1.2e-13']	['68.7', '53.7']	0	[]	[]	[]	[]	0	[]	[]	[]	[]	[]	0	[]	[]	[]	[]
NODE_5415_length_2742_cov_5.500186_1841:2101(-)	eukaryotic	ERR2002407__METABAT2__E.1__bin.2	ERR2002407	PRJEB20421	ESLC-1	ESLC-1_SSPC-13629	True																																																															0	[]	[]	[]	[]	0	[]	[]	[]	[]	0	[]	[]	[]	[]	[]	0	[]	[]	[]	[]
NODE_9675_length_1942_cov_4.304716_902:1513(-)	eukaryotic	ERR2002407__METABAT2__E.1__bin.2	ERR2002407	PRJEB20421	ESLC-1	ESLC-1_SSPC-1363	True	J domain-containing protein	UniRef50_A0A6V2PPL9	52.1	194.0	72.0	204.0	10.0	186.0	260.0	51.0	240.0	8.76e-53	177.0	86.8	73.1	J domain-containing protein	3.0	49247.0	A0A6V2PPL9_9STRA																																												0	[]	[]	[]	[]	0	[]	[]	[]	[]	0	[]	[]	[]	[]	[]	0	[]	[]	[]	[]
NODE_5513_length_2716_cov_7.250282_7:1251(-)	eukaryotic	ERR2002407__METABAT2__E.1__bin.2	ERR2002407	PRJEB20421	ESLC-1	ESLC-1_SSPC-13630	True	EARP and GARP complex-interacting protein 1;Uncharacterized protein	UniRef50_B8C652	44.2	504.0	182.0	415.0	5.0	414.0	622.0	4.0	502.0	2.0100000000000001e-116	360.0	98.8	80.2	Uncharacterized protein	3.0	33847.0	B8C652_THAPS																																												0	[]	[]	[]	[]	0	[]	[]	[]	[]	0	[]	[]	[]	[]	[]	1	['K23289']	['EARP and GARP complex-interacting protein 1']	[1.1e-51]	[179.2]
NODE_5658_length_2683_cov_5.597793_200:370(-)	eukaryotic	ERR2002407__METABAT2__E.1__bin.2	ERR2002407	PRJEB20421	ESLC-1	ESLC-1_SSPC-13631	True																																																															0	[]	[]	[]	[]	0	[]	[]	[]	[]	0	[]	[]	[]	[]	[]	0	[]	[]	[]	[]
NODE_5264_length_2793_cov_6.245435_0:874(+)	eukaryotic	ERR2002407__METABAT2__E.1__bin.2	ERR2002407	PRJEB20421	ESLC-1	ESLC-1_SSPC-13632	True	Methyltransf_32;Methyltransferase domain-containing protein	UniRef50_B8C6Q7	66.8	256.0	67.0	256.0	1.0	255.0	358.0	113.0	351.0	6.35e-127	372.0	99.6	66.8	Methyltransferase domain-containing protein	4.0	33847.0	B8C6Q7_THAPS																																												1	['PF13679.9']	['Methyltransf_32']	['2.7e-11']	['46.6']	0	[]	[]	[]	[]	0	[]	[]	[]	[]	[]	0	[]	[]	[]	[]
NODE_5264_length_2793_cov_6.245435_1207:1629(-)	eukaryotic	ERR2002407__METABAT2__E.1__bin.2	ERR2002407	PRJEB20421	ESLC-1	ESLC-1_SSPC-13633	True																																																															0	[]	[]	[]	[]	0	[]	[]	[]	[]	0	[]	[]	[]	[]	[]	0	[]	[]	[]	[]
NODE_5360_length_2760_cov_6.482810_55:1144(+)	eukaryotic	ERR2002407__METABAT2__E.1__bin.2	ERR2002407	PRJEB20421	ESLC-1	ESLC-1_SSPC-13634	True	LCIB_C_CA;Uncharacterized protein	UniRef50_B8C3H8	62.6	326.0	88.0	322.0	4.0	322.0	860.0	556.0	854.0	3.2400000000000003e-125	386.0	99.1	34.8	Uncharacterized protein	1.0	35128.0	B8C3H8_THAPS																																												1	['PF18599.4']	['LCIB_C_CA']	['1.5e-59']	['203.9']	0	[]	[]	[]	[]	0	[]	[]	[]	[]	[]	0	[]	[]	[]	[]
NODE_5453_length_2733_cov_5.926064_2066:2698(+)	eukaryotic	ERR2002407__METABAT2__E.1__bin.2	ERR2002407	PRJEB20421	ESLC-1	ESLC-1_SSPC-13635	True	Uncharacterized protein	UniRef50_B8C991	59.2	120.0	47.0	118.0	1.0	118.0	120.0	1.0	120.0	2.23e-35	125.0	100.0	100.0	Uncharacterized protein	5.0	2836.0	B8C991_THAPS																																												0	[]	[]	[]	[]	0	[]	[]	[]	[]	0	[]	[]	[]	[]	[]	0	[]	[]	[]	[]
NODE_13150_length_1595_cov_4.800649_14:1469(-)	eukaryotic	ERR2002407__METABAT2__E.1__bin.2	ERR2002407	PRJEB20421	ESLC-1	ESLC-1_SSPC-13636	True	PK_Tyr_Ser-Thr;Pkinase;cGMP-dependent protein kinase;cNMP_binding	UniRef50_A0A7S2P359	39.9	486.0	227.0	440.0	1.0	440.0	729.0	26.0	492.0	2.59e-93	305.0	100.0	64.1	cGMP-dependent protein kinase	1.0	267567.0	A0A7S2P359_9STRA	BGC0001281|c1|281919-283496|+|UMAG_06450|cAMP-dependent_protein_kinase_type_II_regulatory_chain|XP_011392721.1	32.3	291.0	168.0	440.0	74.0	352.0	525.0	195.0	468.0	8.42e-32	127.0	63.4	52.2																														3	['PF00027.32', 'PF00069.28', 'PF07714.20']	['cNMP_binding', 'Pkinase', 'PK_Tyr_Ser-Thr']	['5.2e-18', '2.8e-09', '0.00038']	['67.8', '39.7', '22.7']	0	[]	[]	[]	[]	0	[]	[]	[]	[]	[]	0	[]	[]	[]	[]
NODE_13428_length_1572_cov_4.577456_5:1039(+)	eukaryotic	ERR2002407__METABAT2__E.1__bin.2	ERR2002407	PRJEB20421	ESLC-1	ESLC-1_SSPC-13637	True	Uncharacterized protein	UniRef50_K0T7G1	46.5	286.0	135.0	345.0	51.0	321.0	462.0	173.0	455.0	9.98e-62	212.0	78.6	61.3	Uncharacterized protein	1.0	159749.0	K0T7G1_THAOC																																												0	[]	[]	[]	[]	0	[]	[]	[]	[]	0	[]	[]	[]	[]	[]	0	[]	[]	[]	[]
NODE_14007_length_1528_cov_5.448744_1:525(-)	eukaryotic	ERR2002407__METABAT2__E.1__bin.2	ERR2002407	PRJEB20421	ESLC-1	ESLC-1_SSPC-13638	True	AAA+ ATPase domain-containing protein (Fragment)	UniRef50_A0A7S2L8I9	42.3	201.0	82.0	175.0	1.0	175.0	584.0	1.0	193.0	1.04e-20	97.1	100.0	33.0	AAA+ ATPase domain-containing protein (Fragment)	1.0	267567.0	A0A7S2L8I9_9STRA																																												0	[]	[]	[]	[]	0	[]	[]	[]	[]	0	[]	[]	[]	[]	[]	0	[]	[]	[]	[]
NODE_3859_length_3278_cov_6.821285_2504:2996(+)	eukaryotic	ERR2002407__METABAT2__E.1__bin.2	ERR2002407	PRJEB20421	ESLC-1	ESLC-1_SSPC-13639	True	Uncharacterized protein	UniRef50_A0A9K3KEI0	42.9	77.0	42.0	140.0	18.0	93.0	209.0	40.0	115.0	9.44e-07	54.7	54.3	36.4	Uncharacterized protein	2.0	303405.0	A0A9K3KEI0_9STRA																																												0	[]	[]	[]	[]	0	[]	[]	[]	[]	0	[]	[]	[]	[]	[]	0	[]	[]	[]	[]
NODE_11410_length_1753_cov_6.976443_157:840(+)	eukaryotic	ERR2002407__METABAT2__E.1__bin.2	ERR2002407	PRJEB20421	ESLC-1	ESLC-1_SSPC-1364	True																																																															0	[]	[]	[]	[]	0	[]	[]	[]	[]	0	[]	[]	[]	[]	[]	0	[]	[]	[]	[]
NODE_3898_length_3262_cov_5.471469_2111:2446(-)	eukaryotic	ERR2002407__METABAT2__E.1__bin.2	ERR2002407	PRJEB20421	ESLC-1	ESLC-1_SSPC-13640	True	Uncharacterized protein	UniRef50_B8CC47	63.5	126.0	29.0	112.0	4.0	112.0	130.0	5.0	130.0	3.77e-39	135.0	97.3	96.9	Uncharacterized protein	1.0	35128.0	B8CC47_THAPS																																												0	[]	[]	[]	[]	0	[]	[]	[]	[]	0	[]	[]	[]	[]	[]	0	[]	[]	[]	[]
NODE_3898_length_3262_cov_5.471469_1220:1624(-)	eukaryotic	ERR2002407__METABAT2__E.1__bin.2	ERR2002407	PRJEB20421	ESLC-1	ESLC-1_SSPC-13641	True																																																															0	[]	[]	[]	[]	0	[]	[]	[]	[]	0	[]	[]	[]	[]	[]	0	[]	[]	[]	[]
NODE_3898_length_3262_cov_5.471469_49:1828(+)	eukaryotic	ERR2002407__METABAT2__E.1__bin.2	ERR2002407	PRJEB20421	ESLC-1	ESLC-1_SSPC-13642	True	Epimerase;NAD-dependent epimerase/dehydratase domain-containing protein;NADH dehydrogenase (ubiquinone) 1 alpha subcomplex subunit 9;RmlD_sub_bind	UniRef50_K0S9S2	78.1	384.0	83.0	387.0	5.0	387.0	394.0	11.0	394.0	2.48e-221	618.0	99.0	97.5	NAD-dependent epimerase/dehydratase domain-containing protein	15.0	2836.0	K0S9S2_THAOC																																												2	['PF01370.24', 'PF04321.20']	['Epimerase', 'RmlD_sub_bind']	['3.8e-10', '9.9e-08']	['42.6', '34.3']	0	[]	[]	[]	[]	0	[]	[]	[]	[]	[]	1	['K03953']	['NADH dehydrogenase (ubiquinone) 1 alpha subcomplex subunit 9']	[1.8e-98]	[333.5]
NODE_3898_length_3262_cov_5.471469_2166:2375(+)	eukaryotic	ERR2002407__METABAT2__E.1__bin.2	ERR2002407	PRJEB20421	ESLC-1	ESLC-1_SSPC-13643	True																																																															0	[]	[]	[]	[]	0	[]	[]	[]	[]	0	[]	[]	[]	[]	[]	0	[]	[]	[]	[]
NODE_4073_length_3193_cov_6.395475_693:3050(-)	eukaryotic	ERR2002407__METABAT2__E.1__bin.2	ERR2002407	PRJEB20421	ESLC-1	ESLC-1_SSPC-13644	True	HTH psq-type domain-containing protein;HTH_23;HTH_Tnp_1;HTH_Tnp_Tc5;transposase	UniRef50_A0A7S2KRQ7	34.8	388.0	170.0	786.0	110.0	492.0	514.0	65.0	374.0	2.57e-46	182.0	48.7	60.3	HTH psq-type domain-containing protein	1.0	267567.0	A0A7S2KRQ7_9STRA																																												3	['PF13384.9', 'PF01527.23', 'PF03221.19']	['HTH_23', 'HTH_Tnp_1', 'HTH_Tnp_Tc5']	['0.11', '0.7', '0.18']	['15.3', '13.1', '14.7']	0	[]	[]	[]	[]	0	[]	[]	[]	[]	[]	1	['K07483']	['transposase']	[1.4e-09]	[41.5]
NODE_5870_length_2631_cov_4.955745_1467:2629(+)	eukaryotic	ERR2002407__METABAT2__E.1__bin.2	ERR2002407	PRJEB20421	ESLC-1	ESLC-1_SSPC-13645	True	Cation-transporting P-type ATPase N-terminal domain-containing protein	UniRef50_A0A6U3W708	42.5	334.0	144.0	348.0	56.0	348.0	1481.0	60.0	386.0	5.44e-65	231.0	84.2	22.1	Cation-transporting P-type ATPase N-terminal domain-containing protein	1.0	267567.0	A0A6U3W708_9STRA																																												0	[]	[]	[]	[]	0	[]	[]	[]	[]	0	[]	[]	[]	[]	[]	0	[]	[]	[]	[]
NODE_4036_length_3206_cov_8.137417_812:949(-)	eukaryotic	ERR2002407__METABAT2__E.1__bin.2	ERR2002407	PRJEB20421	ESLC-1	ESLC-1_SSPC-13646	False																																																															0	[]	[]	[]	[]	0	[]	[]	[]	[]	0	[]	[]	[]	[]	[]	0	[]	[]	[]	[]
NODE_9336_length_1988_cov_2.860321_962:1144(+)	eukaryotic	ERR2002407__METABAT2__E.1__bin.2	ERR2002407	PRJEB20421	ESLC-1	ESLC-1_SSPC-13646	True	TLC domain-containing protein	UniRef50_A0A1E7EPX3	67.5	40.0	12.0	61.0	8.0	46.0	410.0	2.0	41.0	4.05e-09	58.9	63.9	9.8	TLC domain-containing protein	2.0	33852.0	A0A1E7EPX3_9STRA																																												0	[]	[]	[]	[]	0	[]	[]	[]	[]	0	[]	[]	[]	[]	[]	0	[]	[]	[]	[]
NODE_11377_length_1756_cov_5.346855_1:906(+)	eukaryotic	ERR2002407__METABAT2__E.1__bin.2	ERR2002407	PRJEB20421	ESLC-1	ESLC-1_SSPC-13647	True	PRORP;ribonuclease P	UniRef50_B8CF13	57.9	266.0	71.0	302.0	40.0	302.0	845.0	614.0	841.0	5.65e-97	311.0	87.1	27.0	ribonuclease P	2.0	35127.0	B8CF13_THAPS																																												1	['PF16953.8']	['PRORP']	['2.9e-22']	['82.3']	0	[]	[]	[]	[]	0	[]	[]	[]	[]	[]	0	[]	[]	[]	[]
NODE_11955_length_1701_cov_5.479344_451:1699(+)	eukaryotic	ERR2002407__METABAT2__E.1__bin.2	ERR2002407	PRJEB20421	ESLC-1	ESLC-1_SSPC-13648	True	F-box domain-containing protein	UniRef50_A0A7S2KV05	48.3	373.0	146.0	365.0	15.0	365.0	409.0	33.0	380.0	4.55e-108	330.0	96.2	85.1	F-box domain-containing protein	2.0	267567.0	A0A7S2KV05_9STRA																																												0	[]	[]	[]	[]	0	[]	[]	[]	[]	0	[]	[]	[]	[]	[]	0	[]	[]	[]	[]
NODE_11167_length_1777_cov_5.649826_743:1774(-)	eukaryotic	ERR2002407__METABAT2__E.1__bin.2	ERR2002407	PRJEB20421	ESLC-1	ESLC-1_SSPC-13649	True	Uncharacterized protein	UniRef50_A0A6U3SR48	34.5	252.0	158.0	344.0	99.0	343.0	411.0	112.0	363.0	4.51e-38	148.0	71.2	61.3	Uncharacterized protein	1.0	267567.0	A0A6U3SR48_9STRA																																												0	[]	[]	[]	[]	0	[]	[]	[]	[]	0	[]	[]	[]	[]	[]	0	[]	[]	[]	[]
NODE_2781_length_3843_cov_7.940074_463:2488(+)	eukaryotic	ERR2002407__METABAT2__E.1__bin.2	ERR2002407	PRJEB20421	ESLC-1	ESLC-1_SSPC-1365	True	HATPase_c;HATPase_c_3;HSP90;HSP90 domain-containing protein;TNF receptor-associated protein 1;molecular chaperone HtpG	UniRef50_B8BR34	76.8	652.0	140.0	651.0	1.0	645.0	750.0	93.0	740.0	0.0	988.0	99.1	86.4	HSP90 domain-containing protein	4.0	2696291.0	B8BR34_THAPS	BGC0000060|c1|71676-73577|+|AEC13084.1|heat_shock_protein|AEC13084.1	33.7	609.0	347.0	651.0	2.0	590.0	633.0	11.0	582.0	7.74e-98	313.0	90.5	90.4																CAE6179499.1|GH152	30.6	733.0	378.0	651.0	1.0	642.0	1070.0	83.0	775.0	1.25e-95	322.0	98.6	64.8	3	['PF02518.29', 'PF13589.9', 'PF00183.21']	['HATPase_c', 'HATPase_c_3', 'HSP90']	['7.8e-06', '1.7e-06', '8.8e-102']	['29.3', '30.9', '344.7']	0	[]	[]	[]	[]	0	[]	[]	[]	[]	[]	2	['K09488', 'K04079']	['TNF receptor-associated protein 1', 'molecular chaperone HtpG']	[4e-253, 3.5000000000000003e-168]	[845.1, 565.0]
NODE_1699_length_4795_cov_6.035654_2938:3564(+)	eukaryotic	ERR2002407__METABAT2__E.1__bin.2	ERR2002407	PRJEB20421	ESLC-1	ESLC-1_SSPC-13650	True																																																															0	[]	[]	[]	[]	0	[]	[]	[]	[]	0	[]	[]	[]	[]	[]	0	[]	[]	[]	[]
NODE_1738_length_4758_cov_6.356581_2987:4390(-)	eukaryotic	ERR2002407__METABAT2__E.1__bin.2	ERR2002407	PRJEB20421	ESLC-1	ESLC-1_SSPC-13651	True	Mito_carr;Mitochondrial carrier protein	UniRef50_B8C6W6	75.2	294.0	64.0	304.0	20.0	304.0	309.0	1.0	294.0	2.63e-153	439.0	93.8	95.1	Mitochondrial carrier protein	19.0	2836.0	B8C6W6_THAPS																																												1	['PF00153.30']	['Mito_carr']	['3.8e-19']	['71.3']	0	[]	[]	[]	[]	0	[]	[]	[]	[]	[]	0	[]	[]	[]	[]
NODE_1738_length_4758_cov_6.356581_3237:3401(+)	eukaryotic	ERR2002407__METABAT2__E.1__bin.2	ERR2002407	PRJEB20421	ESLC-1	ESLC-1_SSPC-13652	True																																																															0	[]	[]	[]	[]	0	[]	[]	[]	[]	0	[]	[]	[]	[]	[]	0	[]	[]	[]	[]
NODE_1854_length_4644_cov_6.421878_1038:2328(+)	eukaryotic	ERR2002407__METABAT2__E.1__bin.2	ERR2002407	PRJEB20421	ESLC-1	ESLC-1_SSPC-13653	True	Apple domain-containing protein	UniRef50_B8C0A0	28.1	359.0	199.0	401.0	31.0	369.0	421.0	96.0	415.0	2.0000000000000003e-34	140.0	84.5	76.0	Apple domain-containing protein	1.0	35128.0	B8C0A0_THAPS																																												0	[]	[]	[]	[]	0	[]	[]	[]	[]	0	[]	[]	[]	[]	[]	0	[]	[]	[]	[]
NODE_1897_length_4609_cov_9.760430_2021:2362(+)	eukaryotic	ERR2002407__METABAT2__E.1__bin.2	ERR2002407	PRJEB20421	ESLC-1	ESLC-1_SSPC-13654	True																																																															0	[]	[]	[]	[]	0	[]	[]	[]	[]	0	[]	[]	[]	[]	[]	0	[]	[]	[]	[]
NODE_1897_length_4609_cov_9.760430_3871:4233(-)	eukaryotic	ERR2002407__METABAT2__E.1__bin.2	ERR2002407	PRJEB20421	ESLC-1	ESLC-1_SSPC-13655	True																																																															0	[]	[]	[]	[]	0	[]	[]	[]	[]	0	[]	[]	[]	[]	[]	0	[]	[]	[]	[]
NODE_1897_length_4609_cov_9.760430_345:1037(+)	eukaryotic	ERR2002407__METABAT2__E.1__bin.2	ERR2002407	PRJEB20421	ESLC-1	ESLC-1_SSPC-13656	True	Uncharacterized protein	UniRef50_A0A7S2KS98	37.0	270.0	78.0	231.0	35.0	215.0	332.0	42.0	308.0	2.43e-30	122.0	78.4	80.4	Uncharacterized protein	1.0	267567.0	A0A7S2KS98_9STRA																																												0	[]	[]	[]	[]	0	[]	[]	[]	[]	0	[]	[]	[]	[]	[]	0	[]	[]	[]	[]
NODE_1897_length_4609_cov_9.760430_1151:1408(-)	eukaryotic	ERR2002407__METABAT2__E.1__bin.2	ERR2002407	PRJEB20421	ESLC-1	ESLC-1_SSPC-13657	True	RING-type domain-containing protein	UniRef50_A0A7S2LLZ6	47.7	86.0	45.0	86.0	1.0	86.0	194.0	98.0	183.0	1.21e-19	86.3	100.0	44.3	RING-type domain-containing protein	1.0	267567.0	A0A7S2LLZ6_9STRA																																												0	[]	[]	[]	[]	0	[]	[]	[]	[]	0	[]	[]	[]	[]	[]	0	[]	[]	[]	[]
NODE_1985_length_4509_cov_8.607544_1243:3539(-)	eukaryotic	ERR2002407__METABAT2__E.1__bin.2	ERR2002407	PRJEB20421	ESLC-1	ESLC-1_SSPC-13658	True	Integrase core domain containing protein	UniRef50_A0A9K3LJ54	28.5	660.0	349.0	607.0	1.0	601.0	988.0	333.0	928.0	2.33e-62	231.0	99.0	60.3	Integrase core domain containing protein	5.0	303405.0	A0A9K3LJ54_9STRA																																												0	[]	[]	[]	[]	0	[]	[]	[]	[]	0	[]	[]	[]	[]	[]	0	[]	[]	[]	[]
NODE_3049_length_3695_cov_5.738462_441:1568(+)	eukaryotic	ERR2002407__METABAT2__E.1__bin.2	ERR2002407	PRJEB20421	ESLC-1	ESLC-1_SSPC-13659	True	Alpha 1,4-glycosyltransferase domain-containing protein;Gly_transf_sug;TcdA_TcdB	UniRef50_K0SJ91	39.5	392.0	178.0	376.0	1.0	373.0	368.0	16.0	367.0	2.99e-82	263.0	99.2	95.7	Alpha 1,4-glycosyltransferase domain-containing protein	1.0	159749.0	K0SJ91_THAOC															VFG002300(gb|CAA88565)	50.0	34.0	17.0	376.0	142.0	175.0	2178.0	254.0	287.0	0.000144	41.2	9.0	1.6	(tcnA) alpha-toxin [Alpha-toxin (novyi) (VF0386) - Exotoxin (VFC0235)] [Clostridium novyi str. ATCC19402]	USR66889.1|GT0	26.3	289.0	161.0	376.0	45.0	312.0	951.0	658.0	915.0	6.43e-08	60.8	71.3	27.1	2	['PF04488.18', 'PF12919.10']	['Gly_transf_sug', 'TcdA_TcdB']	['6.6e-10', '0.00055']	['42.4', '22.3']	0	[]	[]	[]	[]	0	[]	[]	[]	[]	[]	0	[]	[]	[]	[]
NODE_258_length_9334_cov_6.132557_6785:8970(+)	eukaryotic	ERR2002407__METABAT2__E.1__bin.2	ERR2002407	PRJEB20421	ESLC-1	ESLC-1_SSPC-1366	True	Aa_trans;Amino acid transport system (Fragment)	UniRef50_B8BR76	70.9	374.0	88.0	587.0	66.0	418.0	374.0	1.0	374.0	4.68e-179	518.0	60.1	100.0	Amino acid transport system (Fragment)	2.0	35128.0	B8BR76_THAPS																																												1	['PF01490.21']	['Aa_trans']	['1.9e-41']	['145.1']	0	[]	[]	[]	[]	0	[]	[]	[]	[]	[]	0	[]	[]	[]	[]
NODE_3088_length_3673_cov_5.478165_2857:3522(-)	eukaryotic	ERR2002407__METABAT2__E.1__bin.2	ERR2002407	PRJEB20421	ESLC-1	ESLC-1_SSPC-13660	True	FKBP_C;peptidylprolyl isomerase	UniRef50_K0R4C0	58.1	222.0	61.0	222.0	1.0	222.0	190.0	1.0	190.0	3.0200000000000004e-70	220.0	100.0	100.0	peptidylprolyl isomerase	7.0	2836.0	K0R4C0_THAOC																																												1	['PF00254.31']	['FKBP_C']	['1.5e-05']	['28.0']	0	[]	[]	[]	[]	0	[]	[]	[]	[]	[]	0	[]	[]	[]	[]
NODE_3088_length_3673_cov_5.478165_3236:3448(+)	eukaryotic	ERR2002407__METABAT2__E.1__bin.2	ERR2002407	PRJEB20421	ESLC-1	ESLC-1_SSPC-13661	True																																																															0	[]	[]	[]	[]	0	[]	[]	[]	[]	0	[]	[]	[]	[]	[]	0	[]	[]	[]	[]
NODE_8604_length_2089_cov_5.678466_873:1264(-)	eukaryotic	ERR2002407__METABAT2__E.1__bin.2	ERR2002407	PRJEB20421	ESLC-1	ESLC-1_SSPC-13662	True																																																															0	[]	[]	[]	[]	0	[]	[]	[]	[]	0	[]	[]	[]	[]	[]	0	[]	[]	[]	[]
NODE_10842_length_1812_cov_17.084234_1352:1639(+)	eukaryotic	ERR2002407__METABAT2__E.1__bin.2	ERR2002407	PRJEB20421	ESLC-1	ESLC-1_SSPC-13663	True																																																															0	[]	[]	[]	[]	0	[]	[]	[]	[]	0	[]	[]	[]	[]	[]	0	[]	[]	[]	[]
NODE_10842_length_1812_cov_17.084234_1181:1321(+)	eukaryotic	ERR2002407__METABAT2__E.1__bin.2	ERR2002407	PRJEB20421	ESLC-1	ESLC-1_SSPC-13664	True																																																															0	[]	[]	[]	[]	0	[]	[]	[]	[]	0	[]	[]	[]	[]	[]	0	[]	[]	[]	[]
NODE_11153_length_1779_cov_7.387471_414:1700(+)	eukaryotic	ERR2002407__METABAT2__E.1__bin.2	ERR2002407	PRJEB20421	ESLC-1	ESLC-1_SSPC-13665	True	RrnaAD;rRNA adenine N(6)-methyltransferase	UniRef50_A0A448Z6D4	57.2	407.0	130.0	429.0	44.0	427.0	440.0	54.0	439.0	6.45e-148	435.0	89.5	87.7	rRNA adenine N(6)-methyltransferase	9.0	2836.0	A0A448Z6D4_9STRA	BGC0000094|c1|1283-2293|-|AAC69328.1|rRNA_methyltransferase_PikR1|AAC69328.1	23.1	229.0	129.0	429.0	87.0	315.0	336.0	17.0	198.0	2.36e-09	59.3	53.4	54.2																														1	['PF00398.23']	['RrnaAD']	['1.8e-36']	['128.5']	0	[]	[]	[]	[]	0	[]	[]	[]	[]	[]	0	[]	[]	[]	[]
NODE_7507_length_2269_cov_6.607046_1935:2126(+)	eukaryotic	ERR2002407__METABAT2__E.1__bin.2	ERR2002407	PRJEB20421	ESLC-1	ESLC-1_SSPC-13666	True																																																															0	[]	[]	[]	[]	0	[]	[]	[]	[]	0	[]	[]	[]	[]	[]	0	[]	[]	[]	[]
NODE_7507_length_2269_cov_6.607046_282:503(+)	eukaryotic	ERR2002407__METABAT2__E.1__bin.2	ERR2002407	PRJEB20421	ESLC-1	ESLC-1_SSPC-13667	True																																																															0	[]	[]	[]	[]	0	[]	[]	[]	[]	0	[]	[]	[]	[]	[]	0	[]	[]	[]	[]
NODE_7841_length_2214_cov_5.358036_789:1613(+)	eukaryotic	ERR2002407__METABAT2__E.1__bin.2	ERR2002407	PRJEB20421	ESLC-1	ESLC-1_SSPC-13668	True	BZIP domain-containing protein;bZIP_1;bZIP_Maf	UniRef50_B8BWB2	39.6	212.0	99.0	275.0	63.0	253.0	343.0	34.0	237.0	2.91e-24	108.0	69.5	59.5	BZIP domain-containing protein	1.0	35128.0	B8BWB2_THAPS																																												2	['PF00170.24', 'PF03131.20']	['bZIP_1', 'bZIP_Maf']	['2.2e-08', '0.00083']	['36.9', '22.7']	0	[]	[]	[]	[]	0	[]	[]	[]	[]	[]	0	[]	[]	[]	[]
NODE_10062_length_1897_cov_5.429425_193:1731(-)	eukaryotic	ERR2002407__METABAT2__E.1__bin.2	ERR2002407	PRJEB20421	ESLC-1	ESLC-1_SSPC-13669	True	AAA_26;DRTGG domain-containing protein	UniRef50_A0A7S2KG24	51.3	556.0	203.0	513.0	3.0	513.0	544.0	12.0	544.0	7.43e-164	483.0	99.6	98.0	DRTGG domain-containing protein	2.0	33847.0	A0A7S2KG24_9STRA																																												1	['PF13500.9']	['AAA_26']	['4.3e-13']	['52.5']	0	[]	[]	[]	[]	0	[]	[]	[]	[]	[]	0	[]	[]	[]	[]
NODE_341_length_8370_cov_5.872760_2200:4326(+)	eukaryotic	ERR2002407__METABAT2__E.1__bin.2	ERR2002407	PRJEB20421	ESLC-1	ESLC-1_SSPC-1367	True	F-box domain-containing protein	UniRef50_B5YNE2	48.6	628.0	291.0	611.0	14.0	611.0	630.0	4.0	629.0	4.0199999999999996e-190	557.0	97.9	99.4	F-box domain-containing protein	1.0	35128.0	B5YNE2_THAPS																																												0	[]	[]	[]	[]	0	[]	[]	[]	[]	0	[]	[]	[]	[]	[]	0	[]	[]	[]	[]
NODE_5167_length_2818_cov_6.504886_951:1577(-)	eukaryotic	ERR2002407__METABAT2__E.1__bin.2	ERR2002407	PRJEB20421	ESLC-1	ESLC-1_SSPC-13670	True																																																															0	[]	[]	[]	[]	0	[]	[]	[]	[]	0	[]	[]	[]	[]	[]	0	[]	[]	[]	[]
NODE_5259_length_2794_cov_10.202994_1011:1382(+)	eukaryotic	ERR2002407__METABAT2__E.1__bin.2	ERR2002407	PRJEB20421	ESLC-1	ESLC-1_SSPC-13671	True																																																															0	[]	[]	[]	[]	0	[]	[]	[]	[]	0	[]	[]	[]	[]	[]	0	[]	[]	[]	[]
NODE_6525_length_2472_cov_6.709971_1341:2453(-)	eukaryotic	ERR2002407__METABAT2__E.1__bin.2	ERR2002407	PRJEB20421	ESLC-1	ESLC-1_SSPC-13672	True	PRP4;Pre-mRNA-splicing factor 18;Prp18;pre-mRNA-splicing factor 18	UniRef50_K0TC31	62.7	279.0	87.0	371.0	107.0	371.0	382.0	107.0	382.0	1.6100000000000001e-103	318.0	71.4	72.3	Pre-mRNA-splicing factor 18	2.0	33847.0	K0TC31_THAOC																																												2	['PF02840.18', 'PF08799.14']	['Prp18', 'PRP4']	['4e-53', '1.7e-05']	['182.3', '27.1']	0	[]	[]	[]	[]	0	[]	[]	[]	[]	[]	1	['K12817']	['pre-mRNA-splicing factor 18']	[6.5e-91]	[309.0]
NODE_6525_length_2472_cov_6.709971_261:1187(+)	eukaryotic	ERR2002407__METABAT2__E.1__bin.2	ERR2002407	PRJEB20421	ESLC-1	ESLC-1_SSPC-13673	True	Radical SAM core domain-containing protein	UniRef50_B8C7C2	55.3	318.0	118.0	309.0	1.0	309.0	303.0	1.0	303.0	1.04e-114	341.0	100.0	100.0	Radical SAM core domain-containing protein	2.0	35127.0	B8C7C2_THAPS																																												0	[]	[]	[]	[]	0	[]	[]	[]	[]	0	[]	[]	[]	[]	[]	0	[]	[]	[]	[]
NODE_8313_length_2135_cov_6.456250_1119:1490(+)	eukaryotic	ERR2002407__METABAT2__E.1__bin.2	ERR2002407	PRJEB20421	ESLC-1	ESLC-1_SSPC-13674	True																																																															0	[]	[]	[]	[]	0	[]	[]	[]	[]	0	[]	[]	[]	[]	[]	0	[]	[]	[]	[]
NODE_8313_length_2135_cov_6.456250_1684:2061(+)	eukaryotic	ERR2002407__METABAT2__E.1__bin.2	ERR2002407	PRJEB20421	ESLC-1	ESLC-1_SSPC-13675	True																																																															0	[]	[]	[]	[]	0	[]	[]	[]	[]	0	[]	[]	[]	[]	[]	0	[]	[]	[]	[]
NODE_8313_length_2135_cov_6.456250_4:1014(+)	eukaryotic	ERR2002407__METABAT2__E.1__bin.2	ERR2002407	PRJEB20421	ESLC-1	ESLC-1_SSPC-13676	True	IU_nuc_hydro;Inosine/uridine-preferring nucleoside hydrolase domain-containing protein	UniRef50_K0R318	44.4	354.0	156.0	337.0	1.0	335.0	401.0	67.0	398.0	2.4e-72	237.0	99.4	82.8	Inosine/uridine-preferring nucleoside hydrolase domain-containing protein	1.0	159749.0	K0R318_THAOC																																												1	['PF01156.22']	['IU_nuc_hydro']	['2.3e-12']	['50.1']	0	[]	[]	[]	[]	0	[]	[]	[]	[]	[]	0	[]	[]	[]	[]
NODE_8527_length_2100_cov_4.782396_1650:2099(-)	eukaryotic	ERR2002407__METABAT2__E.1__bin.2	ERR2002407	PRJEB20421	ESLC-1	ESLC-1_SSPC-13677	True	[phosphatase 2A protein]-leucine-carboxy methyltransferase	UniRef50_B8BWB4	58.0	150.0	49.0	150.0	1.0	150.0	488.0	353.0	488.0	6.84e-42	153.0	100.0	27.9	[phosphatase 2A protein]-leucine-carboxy methyltransferase	1.0	35128.0	B8BWB4_THAPS																																												0	[]	[]	[]	[]	0	[]	[]	[]	[]	0	[]	[]	[]	[]	[]	0	[]	[]	[]	[]
NODE_11389_length_1755_cov_5.983529_1142:1663(-)	eukaryotic	ERR2002407__METABAT2__E.1__bin.2	ERR2002407	PRJEB20421	ESLC-1	ESLC-1_SSPC-13678	True																																																															0	[]	[]	[]	[]	0	[]	[]	[]	[]	0	[]	[]	[]	[]	[]	0	[]	[]	[]	[]
NODE_3907_length_3258_cov_5.896972_876:1109(+)	eukaryotic	ERR2002407__METABAT2__E.1__bin.2	ERR2002407	PRJEB20421	ESLC-1	ESLC-1_SSPC-13679	True	3-hydroxyacyl-CoA dehydrogenase type II	UniRef50_B5YMY5	77.2	79.0	17.0	78.0	1.0	78.0	255.0	177.0	255.0	4.64e-32	119.0	100.0	31.0	3-hydroxyacyl-CoA dehydrogenase type II	132.0	131567.0	B5YMY5_THAPS	BGC0002558|c1|8973-9734|-|BBM95950.1|short_chain_dehydrogenase|BBM95950.1	61.5	65.0	25.0	78.0	14.0	78.0	253.0	188.0	252.0	6.36e-20	80.5	83.3	25.7																														0	[]	[]	[]	[]	0	[]	[]	[]	[]	0	[]	[]	[]	[]	[]	0	[]	[]	[]	[]
NODE_1800_length_4695_cov_7.485560_1542:3215(+)	eukaryotic	ERR2002407__METABAT2__E.1__bin.2	ERR2002407	PRJEB20421	ESLC-1	ESLC-1_SSPC-1368	True	Uncharacterized protein (Fragment)	UniRef50_A0A7S2LAX0	43.6	404.0	228.0	523.0	106.0	509.0	404.0	1.0	404.0	6.65e-88	284.0	77.2	100.0	Uncharacterized protein (Fragment)	1.0	267567.0	A0A7S2LAX0_9STRA																																												0	[]	[]	[]	[]	0	[]	[]	[]	[]	0	[]	[]	[]	[]	[]	0	[]	[]	[]	[]
NODE_4039_length_3205_cov_6.593651_244:699(-)	eukaryotic	ERR2002407__METABAT2__E.1__bin.2	ERR2002407	PRJEB20421	ESLC-1	ESLC-1_SSPC-13680	True																																																															0	[]	[]	[]	[]	0	[]	[]	[]	[]	0	[]	[]	[]	[]	[]	0	[]	[]	[]	[]
NODE_4214_length_3136_cov_6.538462_2019:2630(+)	eukaryotic	ERR2002407__METABAT2__E.1__bin.2	ERR2002407	PRJEB20421	ESLC-1	ESLC-1_SSPC-13681	True																																																															0	[]	[]	[]	[]	0	[]	[]	[]	[]	0	[]	[]	[]	[]	[]	0	[]	[]	[]	[]
NODE_5172_length_2817_cov_4.338161_2302:2733(+)	eukaryotic	ERR2002407__METABAT2__E.1__bin.2	ERR2002407	PRJEB20421	ESLC-1	ESLC-1_SSPC-13682	True	Uncharacterized protein (Fragment)	UniRef50_A0A7S4V705	34.9	146.0	77.0	144.0	1.0	144.0	1301.0	239.0	368.0	9.17e-13	73.2	100.0	10.0	Uncharacterized protein (Fragment)	1.0	49249.0	A0A7S4V705_9STRA																																												0	[]	[]	[]	[]	0	[]	[]	[]	[]	0	[]	[]	[]	[]	[]	0	[]	[]	[]	[]
NODE_5451_length_2733_cov_7.198282_2261:2725(+)	eukaryotic	ERR2002407__METABAT2__E.1__bin.2	ERR2002407	PRJEB20421	ESLC-1	ESLC-1_SSPC-13683	True	Uncharacterized protein	UniRef50_A0A1U1BJI3	43.4	106.0	56.0	155.0	2.0	107.0	157.0	35.0	136.0	2.75e-12	68.9	68.4	65.0	Uncharacterized protein	1.0	1185650.0	A0A1U1BJI3_9MYCO																																												0	[]	[]	[]	[]	0	[]	[]	[]	[]	0	[]	[]	[]	[]	[]	0	[]	[]	[]	[]
NODE_5451_length_2733_cov_7.198282_1921:2730(-)	eukaryotic	ERR2002407__METABAT2__E.1__bin.2	ERR2002407	PRJEB20421	ESLC-1	ESLC-1_SSPC-13684	True	DnaJ_C;DnaJ_CXXCXGXG;J domain-containing protein	UniRef50_A0A4D9CTS9	58.8	243.0	98.0	270.0	12.0	252.0	471.0	207.0	449.0	5.260000000000001e-86	272.0	89.3	51.6	J domain-containing protein	27.0	2696291.0	A0A4D9CTS9_9STRA																														QYO64137.1|GT4	52.7	74.0	35.0	270.0	9.0	82.0	472.0	105.0	178.0	5.8e-17	85.9	27.4	15.7	2	['PF01556.21', 'PF00684.22']	['DnaJ_C', 'DnaJ_CXXCXGXG']	['1.3e-41', '2.9e-13']	['145.1', '52.8']	0	[]	[]	[]	[]	0	[]	[]	[]	[]	[]	0	[]	[]	[]	[]
NODE_4884_length_2906_cov_3.162399_2638:2802(-)	eukaryotic	ERR2002407__METABAT2__E.1__bin.2	ERR2002407	PRJEB20421	ESLC-1	ESLC-1_SSPC-13685	True																																																															0	[]	[]	[]	[]	0	[]	[]	[]	[]	0	[]	[]	[]	[]	[]	0	[]	[]	[]	[]
NODE_4445_length_3050_cov_15.906177_0:2597(+)	eukaryotic	ERR2002407__METABAT2__E.1__bin.2	ERR2002407	PRJEB20421	ESLC-1	ESLC-1_SSPC-13686	True	Uncharacterized protein	UniRef50_A0A9K3PLE2	27.3	521.0	313.0	866.0	1.0	508.0	756.0	165.0	632.0	3.7e-38	162.0	58.7	61.9	Uncharacterized protein	2.0	303405.0	A0A9K3PLE2_9STRA																																												0	[]	[]	[]	[]	0	[]	[]	[]	[]	0	[]	[]	[]	[]	[]	0	[]	[]	[]	[]
NODE_2726_length_3877_cov_6.444793_2474:3220(-)	eukaryotic	ERR2002407__METABAT2__E.1__bin.2	ERR2002407	PRJEB20421	ESLC-1	ESLC-1_SSPC-13687	True	Uncharacterized protein (Fragment)	UniRef50_K0TPM5	50.0	232.0	107.0	249.0	1.0	226.0	474.0	104.0	332.0	2.01e-44	163.0	90.8	48.3	Uncharacterized protein (Fragment)	1.0	159749.0	K0TPM5_THAOC																																												0	[]	[]	[]	[]	0	[]	[]	[]	[]	0	[]	[]	[]	[]	[]	0	[]	[]	[]	[]
NODE_2847_length_3805_cov_7.493600_2197:3575(+)	eukaryotic	ERR2002407__METABAT2__E.1__bin.2	ERR2002407	PRJEB20421	ESLC-1	ESLC-1_SSPC-13688	True	Glucosephosphate isomerase	UniRef50_V5YUX1	28.3	300.0	165.0	305.0	42.0	299.0	549.0	68.0	359.0	1.23e-15	86.3	84.6	53.2	Glucosephosphate isomerase	1.0	615.0	V5YUX1_SERMA																																												0	[]	[]	[]	[]	0	[]	[]	[]	[]	0	[]	[]	[]	[]	[]	0	[]	[]	[]	[]
NODE_4517_length_3025_cov_6.439057_156:632(+)	eukaryotic	ERR2002407__METABAT2__E.1__bin.2	ERR2002407	PRJEB20421	ESLC-1	ESLC-1_SSPC-13689	True	DNA-directed RNA polymerase RBP11-like dimerisation domain-containing protein;DNA-directed RNA polymerases I and III subunit RPAC2;RNA_pol_L;RNA_pol_L_2	UniRef50_A0A7S4KC12	60.0	140.0	45.0	159.0	1.0	140.0	161.0	1.0	129.0	1.68e-49	164.0	88.1	80.1	DNA-directed RNA polymerase RBP11-like dimerisation domain-containing protein	13.0	2836.0	A0A7S4KC12_9STRA																																												2	['PF01193.27', 'PF13656.9']	['RNA_pol_L', 'RNA_pol_L_2']	['1.2e-07', '3e-26']	['34.3', '93.9']	0	[]	[]	[]	[]	0	[]	[]	[]	[]	[]	1	['K03020']	['DNA-directed RNA polymerases I and III subunit RPAC2']	[1.3e-34]	[122.6]
NODE_3450_length_3484_cov_7.083698_1600:3381(+)	eukaryotic	ERR2002407__METABAT2__E.1__bin.2	ERR2002407	PRJEB20421	ESLC-1	ESLC-1_SSPC-1369	True	Uncharacterized protein	UniRef50_B8CAC3	28.7	651.0	305.0	594.0	4.0	579.0	580.0	7.0	573.0	3.58e-19	100.0	97.0	97.8	Uncharacterized protein	1.0	35128.0	B8CAC3_THAPS																																												0	[]	[]	[]	[]	0	[]	[]	[]	[]	0	[]	[]	[]	[]	[]	0	[]	[]	[]	[]
NODE_945_length_5952_cov_6.424453_2268:3695(+)	eukaryotic	ERR2002407__METABAT2__E.1__bin.2	ERR2002407	PRJEB20421	ESLC-1	ESLC-1_SSPC-13690	True	Fe2OG dioxygenase domain-containing protein	UniRef50_B8LBN8	39.9	582.0	229.0	476.0	1.0	476.0	568.0	1.0	567.0	2.33e-107	338.0	100.0	99.8	Fe2OG dioxygenase domain-containing protein	1.0	35128.0	B8LBN8_THAPS																																												0	[]	[]	[]	[]	0	[]	[]	[]	[]	0	[]	[]	[]	[]	[]	0	[]	[]	[]	[]
NODE_1149_length_5519_cov_6.557101_2160:3434(-)	eukaryotic	ERR2002407__METABAT2__E.1__bin.2	ERR2002407	PRJEB20421	ESLC-1	ESLC-1_SSPC-13691	True	HSF32, heat shock transcription factor DNA-binding domain-containing protein, DNA binding, transcription factor;HSF_DNA-bind	UniRef50_B5YMW5	43.2	502.0	180.0	425.0	19.0	425.0	504.0	13.0	504.0	2.7499999999999997e-89	287.0	95.8	97.6	HSF32, heat shock transcription factor DNA-binding domain-containing protein, DNA binding, transcription factor	1.0	35128.0	B5YMW5_THAPS																																												1	['PF00447.20']	['HSF_DNA-bind']	['5.3e-15']	['58.6']	0	[]	[]	[]	[]	0	[]	[]	[]	[]	[]	0	[]	[]	[]	[]
NODE_1149_length_5519_cov_6.557101_639:1969(+)	eukaryotic	ERR2002407__METABAT2__E.1__bin.2	ERR2002407	PRJEB20421	ESLC-1	ESLC-1_SSPC-13692	True	Methyltr_RsmB-F;SAM-dependent MTase RsmB/NOP-type domain-containing protein	UniRef50_B5YMW4	47.7	388.0	174.0	418.0	51.0	418.0	380.0	1.0	379.0	3.2799999999999998e-90	285.0	88.0	99.7	SAM-dependent MTase RsmB/NOP-type domain-containing protein	1.0	35128.0	B5YMW4_THAPS	BGC0000998|c1|45940-46860|+|AFU82626.1|rRNA_methyltransferase|AFU82626.1	33.3	99.0	60.0	418.0	265.0	363.0	306.0	167.0	259.0	1.37e-10	62.8	23.7	30.4																														1	['PF01189.20']	['Methyltr_RsmB-F']	['3.5e-20']	['75.4']	0	[]	[]	[]	[]	0	[]	[]	[]	[]	[]	0	[]	[]	[]	[]
NODE_1231_length_5392_cov_5.663107_3826:4677(+)	eukaryotic	ERR2002407__METABAT2__E.1__bin.2	ERR2002407	PRJEB20421	ESLC-1	ESLC-1_SSPC-13693	True																																																															0	[]	[]	[]	[]	0	[]	[]	[]	[]	0	[]	[]	[]	[]	[]	0	[]	[]	[]	[]
NODE_1199_length_5450_cov_6.794810_7:156(-)	eukaryotic	ERR2002407__METABAT2__E.1__bin.2	ERR2002407	PRJEB20421	ESLC-1	ESLC-1_SSPC-13694	True																																																															0	[]	[]	[]	[]	0	[]	[]	[]	[]	0	[]	[]	[]	[]	[]	0	[]	[]	[]	[]
NODE_1199_length_5450_cov_6.794810_4066:4458(+)	eukaryotic	ERR2002407__METABAT2__E.1__bin.2	ERR2002407	PRJEB20421	ESLC-1	ESLC-1_SSPC-13695	True																																																															0	[]	[]	[]	[]	0	[]	[]	[]	[]	0	[]	[]	[]	[]	[]	0	[]	[]	[]	[]
NODE_1963_length_4538_cov_6.716484_0:2564(+)	eukaryotic	ERR2002407__METABAT2__E.1__bin.2	ERR2002407	PRJEB20421	ESLC-1	ESLC-1_SSPC-13696	True	CSC1/OSCA1-like 7TM region domain-containing protein;PHM7_cyt;RSN1_7TM;RSN1_TM;calcium permeable stress-gated cation channel	UniRef50_K0R9G4	66.4	764.0	203.0	855.0	1.0	742.0	743.0	11.0	742.0	0.0	942.0	86.8	98.5	CSC1/OSCA1-like 7TM region domain-containing protein	2.0	33847.0	K0R9G4_THAOC																														CAG7868751.1|GT106	24.7	190.0	132.0	855.0	668.0	855.0	945.0	617.0	797.0	3.31e-08	63.9	22.0	19.2	3	['PF14703.9', 'PF02714.18', 'PF13967.9']	['PHM7_cyt', 'RSN1_7TM', 'RSN1_TM']	['1.9e-15', '9.7e-43', '2.2e-29']	['60.5', '149.4', '105.1']	0	[]	[]	[]	[]	0	[]	[]	[]	[]	[]	1	['K21989']	['calcium permeable stress-gated cation channel']	[1.9e-111]	[376.6]
NODE_2042_length_4460_cov_6.182066_539:1321(-)	eukaryotic	ERR2002407__METABAT2__E.1__bin.2	ERR2002407	PRJEB20421	ESLC-1	ESLC-1_SSPC-13697	True																																																															0	[]	[]	[]	[]	0	[]	[]	[]	[]	0	[]	[]	[]	[]	[]	0	[]	[]	[]	[]
NODE_2672_length_3910_cov_4.544228_947:1135(+)	eukaryotic	ERR2002407__METABAT2__E.1__bin.2	ERR2002407	PRJEB20421	ESLC-1	ESLC-1_SSPC-13698	True																																																															0	[]	[]	[]	[]	0	[]	[]	[]	[]	0	[]	[]	[]	[]	[]	0	[]	[]	[]	[]
NODE_2672_length_3910_cov_4.544228_3155:3304(+)	eukaryotic	ERR2002407__METABAT2__E.1__bin.2	ERR2002407	PRJEB20421	ESLC-1	ESLC-1_SSPC-13699	True																																																															0	[]	[]	[]	[]	0	[]	[]	[]	[]	0	[]	[]	[]	[]	[]	0	[]	[]	[]	[]
NODE_1130_length_5559_cov_14.863372_657:5481(-)	eukaryotic	ERR2002407__METABAT2__E.1__bin.2	ERR2002407	PRJEB20421	ESLC-1	ESLC-1_SSPC-137	True	RicinB_lectin_2;Ricin_B_lectin;Uncharacterized protein	UniRef50_K0RJN9	41.5	207.0	106.0	1346.0	97.0	299.0	1437.0	896.0	1091.0	1.6100000000000002e-33	151.0	15.1	13.6	Uncharacterized protein	1.0	159749.0	K0RJN9_THAOC																														QDV32008.1|CBM47	37.2	129.0	70.0	1346.0	378.0	501.0	1171.0	521.0	643.0	4.31e-11	74.3	9.2	10.5	2	['PF14200.9', 'PF00652.25']	['RicinB_lectin_2', 'Ricin_B_lectin']	['11', '0.024']	['9.7', '17.8']	0	[]	[]	[]	[]	0	[]	[]	[]	[]	[]	0	[]	[]	[]	[]
NODE_1405_length_5125_cov_5.226036_193:4725(+)	eukaryotic	ERR2002407__METABAT2__E.1__bin.2	ERR2002407	PRJEB20421	ESLC-1	ESLC-1_SSPC-137	False	RicinB_lectin_2;Uncharacterized protein	UniRef50_K0RJN9	36.1	330.0	140.0	1096.0	51.0	372.0	1437.0	825.0	1091.0	2.8e-40	172.0	29.4	18.6	Uncharacterized protein	1.0	159749.0	K0RJN9_THAOC																																												1	['PF14200.9']	['RicinB_lectin_2']	['0.0028']	['21.2']	0	[]	[]	[]	[]	0	[]	[]	[]	[]	[]	0	[]	[]	[]	[]
NODE_3684_length_3360_cov_6.506808_300:1736(+)	eukaryotic	ERR2002407__METABAT2__E.1__bin.2	ERR2002407	PRJEB20421	ESLC-1	ESLC-1_SSPC-137	False																																																															0	[]	[]	[]	[]	0	[]	[]	[]	[]	0	[]	[]	[]	[]	[]	0	[]	[]	[]	[]
NODE_6167_length_2562_cov_5.618668_172:2557(-)	eukaryotic	ERR2002407__METABAT2__E.1__bin.2	ERR2002407	PRJEB20421	ESLC-1	ESLC-1_SSPC-137	False	RicinB_lectin_2;Uncharacterized protein	UniRef50_K0RJN9	42.4	205.0	105.0	770.0	137.0	337.0	1437.0	896.0	1091.0	9.83e-39	165.0	26.1	13.6	Uncharacterized protein	1.0	159749.0	K0RJN9_THAOC																																												1	['PF14200.9']	['RicinB_lectin_2']	['5.1']	['10.7']	0	[]	[]	[]	[]	0	[]	[]	[]	[]	[]	0	[]	[]	[]	[]
NODE_1499_length_4998_cov_6.795671_4239:4771(-)	eukaryotic	ERR2002407__METABAT2__E.1__bin.2	ERR2002407	PRJEB20421	ESLC-1	ESLC-1_SSPC-1370	False	S-phase kinase-associated protein 1;Skp1_POZ;Uncharacterized protein	UniRef50_B8CD48	65.4	130.0	42.0	139.0	12.0	139.0	176.0	9.0	137.0	1.92e-46	156.0	92.1	73.3	Uncharacterized protein	11.0	2836.0	B8CD48_THAPS																														CAE6159715.1|CBM43|GH17	35.5	124.0	66.0	139.0	16.0	139.0	628.0	485.0	594.0	3.49e-15	76.6	89.2	17.5	1	['PF03931.18']	['Skp1_POZ']	['1.3e-09']	['41.0']	0	[]	[]	[]	[]	0	[]	[]	[]	[]	[]	1	['K03094']	['S-phase kinase-associated protein 1']	[9.6e-29]	[103.7]
NODE_3629_length_3387_cov_6.424370_2088:2653(-)	eukaryotic	ERR2002407__METABAT2__E.1__bin.2	ERR2002407	PRJEB20421	ESLC-1	ESLC-1_SSPC-1370	True	Glycoprotein fp21;S-phase kinase-associated protein 1;Skp1;Skp1_POZ	UniRef50_W7TPG8	77.9	154.0	34.0	156.0	1.0	154.0	319.0	65.0	218.0	9.37e-78	241.0	98.7	48.3	Glycoprotein fp21	1.0	72520.0	W7TPG8_9STRA																														CAE6159715.1|CBM43|GH17	45.8	153.0	72.0	156.0	1.0	153.0	628.0	485.0	626.0	3.14e-33	128.0	98.1	22.6	2	['PF01466.22', 'PF03931.18']	['Skp1', 'Skp1_POZ']	['5.7e-27', '3e-16']	['96.2', '62.2']	0	[]	[]	[]	[]	0	[]	[]	[]	[]	[]	1	['K03094']	['S-phase kinase-associated protein 1']	[5.1e-60]	[206.1]
NODE_3910_length_3257_cov_5.629606_44:1548(+)	eukaryotic	ERR2002407__METABAT2__E.1__bin.2	ERR2002407	PRJEB20421	ESLC-1	ESLC-1_SSPC-13700	True	DNA topoisomerase 2;DNA_topoisoIV	UniRef50_A0A7S2PS96	72.6	285.0	78.0	477.0	1.0	285.0	1038.0	549.0	833.0	3.0699999999999997e-131	413.0	59.7	27.5	DNA topoisomerase 2	3.0	2836.0	A0A7S2PS96_9STRA																																												1	['PF00521.23']	['DNA_topoisoIV']	['6.7e-41']	['143.5']	0	[]	[]	[]	[]	0	[]	[]	[]	[]	[]	0	[]	[]	[]	[]
NODE_4001_length_3220_cov_6.574724_1988:2398(+)	eukaryotic	ERR2002407__METABAT2__E.1__bin.2	ERR2002407	PRJEB20421	ESLC-1	ESLC-1_SSPC-13701	True																																																															0	[]	[]	[]	[]	0	[]	[]	[]	[]	0	[]	[]	[]	[]	[]	0	[]	[]	[]	[]
NODE_4086_length_3188_cov_7.266518_2:1099(-)	eukaryotic	ERR2002407__METABAT2__E.1__bin.2	ERR2002407	PRJEB20421	ESLC-1	ESLC-1_SSPC-13702	True	PDZ domain-containing protein	UniRef50_B5YLM1	31.3	371.0	202.0	366.0	3.0	366.0	389.0	3.0	327.0	1.1200000000000002e-21	103.0	99.5	83.5	PDZ domain-containing protein	1.0	35128.0	B5YLM1_THAPS																																												0	[]	[]	[]	[]	0	[]	[]	[]	[]	0	[]	[]	[]	[]	[]	0	[]	[]	[]	[]
NODE_1759_length_4735_cov_7.200641_175:1213(+)	eukaryotic	ERR2002407__METABAT2__E.1__bin.2	ERR2002407	PRJEB20421	ESLC-1	ESLC-1_SSPC-13703	True	CCB1;Calcium uniporter protein (Fragment)	UniRef50_B8LDY3	83.2	185.0	7.0	229.0	69.0	229.0	186.0	1.0	185.0	4.96e-96	286.0	70.3	99.5	Calcium uniporter protein (Fragment)	6.0	2759.0	B8LDY3_THAPS																																												1	['PF12046.11']	['CCB1']	['3.2e-45']	['156.4']	0	[]	[]	[]	[]	0	[]	[]	[]	[]	[]	0	[]	[]	[]	[]
NODE_2004_length_4493_cov_6.544164_795:926(-)	eukaryotic	ERR2002407__METABAT2__E.1__bin.2	ERR2002407	PRJEB20421	ESLC-1	ESLC-1_SSPC-13704	True																																																															0	[]	[]	[]	[]	0	[]	[]	[]	[]	0	[]	[]	[]	[]	[]	0	[]	[]	[]	[]
NODE_2043_length_4459_cov_12.261807_20:4456(+)	eukaryotic	ERR2002407__METABAT2__E.1__bin.2	ERR2002407	PRJEB20421	ESLC-1	ESLC-1_SSPC-13705	True	Uncharacterized protein (Fragment)	UniRef50_K0SC07	45.2	458.0	202.0	1466.0	1033.0	1466.0	2165.0	873.0	1305.0	1.25e-98	360.0	29.6	20.0	Uncharacterized protein (Fragment)	1.0	159749.0	K0SC07_THAOC																																												0	[]	[]	[]	[]	0	[]	[]	[]	[]	0	[]	[]	[]	[]	[]	0	[]	[]	[]	[]
NODE_2081_length_4406_cov_7.534820_3695:4325(-)	eukaryotic	ERR2002407__METABAT2__E.1__bin.2	ERR2002407	PRJEB20421	ESLC-1	ESLC-1_SSPC-13706	True	Peptidase S54 rhomboid domain-containing protein	UniRef50_A0A7S3VDA8	42.9	154.0	74.0	182.0	28.0	180.0	246.0	31.0	171.0	2.3e-23	100.0	84.1	57.3	Peptidase S54 rhomboid domain-containing protein	1.0	122233.0	A0A7S3VDA8_9STRA																																												0	[]	[]	[]	[]	0	[]	[]	[]	[]	0	[]	[]	[]	[]	[]	0	[]	[]	[]	[]
NODE_4155_length_3161_cov_5.438506_1163:1414(-)	eukaryotic	ERR2002407__METABAT2__E.1__bin.2	ERR2002407	PRJEB20421	ESLC-1	ESLC-1_SSPC-13707	True																																																															0	[]	[]	[]	[]	0	[]	[]	[]	[]	0	[]	[]	[]	[]	[]	0	[]	[]	[]	[]
NODE_4244_length_3121_cov_9.262557_1345:1491(-)	eukaryotic	ERR2002407__METABAT2__E.1__bin.2	ERR2002407	PRJEB20421	ESLC-1	ESLC-1_SSPC-13708	True																																																															0	[]	[]	[]	[]	0	[]	[]	[]	[]	0	[]	[]	[]	[]	[]	0	[]	[]	[]	[]
NODE_405_length_7948_cov_11.616496_1452:1712(-)	eukaryotic	ERR2002407__METABAT2__E.1__bin.2	ERR2002407	PRJEB20421	ESLC-1	ESLC-1_SSPC-13709	True																																																															0	[]	[]	[]	[]	0	[]	[]	[]	[]	0	[]	[]	[]	[]	[]	0	[]	[]	[]	[]
NODE_1006_length_5820_cov_7.383174_2507:2668(-)	eukaryotic	ERR2002407__METABAT2__E.1__bin.2	ERR2002407	PRJEB20421	ESLC-1	ESLC-1_SSPC-1371	False																																																															0	[]	[]	[]	[]	0	[]	[]	[]	[]	0	[]	[]	[]	[]	[]	0	[]	[]	[]	[]
NODE_1006_length_5820_cov_7.383174_4342:4509(+)	eukaryotic	ERR2002407__METABAT2__E.1__bin.2	ERR2002407	PRJEB20421	ESLC-1	ESLC-1_SSPC-1371	True																																																															0	[]	[]	[]	[]	0	[]	[]	[]	[]	0	[]	[]	[]	[]	[]	0	[]	[]	[]	[]
NODE_1268_length_5330_cov_6.263697_768:1205(+)	eukaryotic	ERR2002407__METABAT2__E.1__bin.2	ERR2002407	PRJEB20421	ESLC-1	ESLC-1_SSPC-13710	True																																																															0	[]	[]	[]	[]	0	[]	[]	[]	[]	0	[]	[]	[]	[]	[]	0	[]	[]	[]	[]
NODE_2087_length_4402_cov_4.969864_2117:2419(-)	eukaryotic	ERR2002407__METABAT2__E.1__bin.2	ERR2002407	PRJEB20421	ESLC-1	ESLC-1_SSPC-13711	True	Uncharacterized protein	UniRef50_K0S172	60.5	81.0	32.0	101.0	20.0	100.0	127.0	45.0	125.0	5.649999999999999e-23	93.6	80.2	63.8	Uncharacterized protein	1.0	159749.0	K0S172_THAOC																																												0	[]	[]	[]	[]	0	[]	[]	[]	[]	0	[]	[]	[]	[]	[]	0	[]	[]	[]	[]
NODE_2162_length_4329_cov_6.062705_6:1338(+)	eukaryotic	ERR2002407__METABAT2__E.1__bin.2	ERR2002407	PRJEB20421	ESLC-1	ESLC-1_SSPC-13712	True	RING-type domain-containing protein;zf-C3HC4;zf-RING_2	UniRef50_B8CA12	32.5	434.0	137.0	404.0	1.0	404.0	1089.0	782.0	1089.0	1.49e-28	127.0	100.0	28.3	RING-type domain-containing protein	1.0	35128.0	B8CA12_THAPS																																												2	['PF00097.28', 'PF13639.9']	['zf-C3HC4', 'zf-RING_2']	['5.8e-05', '3.2e-05']	['25.7', '27.1']	0	[]	[]	[]	[]	0	[]	[]	[]	[]	[]	0	[]	[]	[]	[]
NODE_2453_length_4075_cov_6.437065_538:1617(-)	eukaryotic	ERR2002407__METABAT2__E.1__bin.2	ERR2002407	PRJEB20421	ESLC-1	ESLC-1_SSPC-13713	True	Glyceraldehyde-3-phosphate dehydrogenase	UniRef50_K8YP56	42.7	358.0	192.0	360.0	1.0	351.0	391.0	31.0	382.0	7.83e-65	218.0	97.5	90.0	Glyceraldehyde-3-phosphate dehydrogenase	1.0	1093141.0	K8YP56_NANGC																																												0	[]	[]	[]	[]	0	[]	[]	[]	[]	0	[]	[]	[]	[]	[]	0	[]	[]	[]	[]
NODE_4123_length_3172_cov_6.740135_195:428(+)	eukaryotic	ERR2002407__METABAT2__E.1__bin.2	ERR2002407	PRJEB20421	ESLC-1	ESLC-1_SSPC-13714	True																																																															0	[]	[]	[]	[]	0	[]	[]	[]	[]	0	[]	[]	[]	[]	[]	0	[]	[]	[]	[]
NODE_5923_length_2620_cov_6.148928_1844:2329(-)	eukaryotic	ERR2002407__METABAT2__E.1__bin.2	ERR2002407	PRJEB20421	ESLC-1	ESLC-1_SSPC-13715	True	MRP-L27;Uncharacterized protein;large subunit ribosomal protein L41	UniRef50_B5YMJ4	88.2	85.0	10.0	162.0	73.0	157.0	162.0	74.0	158.0	8.49e-46	155.0	52.5	52.5	Uncharacterized protein	1.0	35128.0	B5YMJ4_THAPS																																												1	['PF09809.12']	['MRP-L27']	['5.8e-13']	['51.6']	0	[]	[]	[]	[]	0	[]	[]	[]	[]	[]	1	['K17422']	['large subunit ribosomal protein L41']	[3.599999999999999e-24]	[88.9]
NODE_5923_length_2620_cov_6.148928_640:1134(-)	eukaryotic	ERR2002407__METABAT2__E.1__bin.2	ERR2002407	PRJEB20421	ESLC-1	ESLC-1_SSPC-13716	True	Adaptor protein ClpS core domain-containing protein;ClpS	UniRef50_B5YMJ3	57.8	83.0	35.0	165.0	78.0	160.0	176.0	90.0	172.0	4.1699999999999994e-23	97.8	50.3	47.2	Adaptor protein ClpS core domain-containing protein	1.0	35128.0	B5YMJ3_THAPS																																												1	['PF02617.20']	['ClpS']	['9.3e-06']	['28.2']	0	[]	[]	[]	[]	0	[]	[]	[]	[]	[]	0	[]	[]	[]	[]
NODE_6035_length_2592_cov_7.306661_2263:2589(-)	eukaryotic	ERR2002407__METABAT2__E.1__bin.2	ERR2002407	PRJEB20421	ESLC-1	ESLC-1_SSPC-13717	True	PT																																																														1	['PF04886.15']	['PT']	['4.9e-06']	['28.8']	0	[]	[]	[]	[]	0	[]	[]	[]	[]	[]	0	[]	[]	[]	[]
NODE_8061_length_2177_cov_4.418002_627:1433(+)	eukaryotic	ERR2002407__METABAT2__E.1__bin.2	ERR2002407	PRJEB20421	ESLC-1	ESLC-1_SSPC-13718	True	Alkyl transferase;Prenyltransf	UniRef50_B8BWA0	62.0	263.0	81.0	269.0	12.0	269.0	250.0	1.0	249.0	2.44e-107	318.0	95.9	99.6	Alkyl transferase	1.0	35128.0	B8BWA0_THAPS	BGC0001322|c1|72881-75988|+|AGK82810.1|cis-prenyl_transferase_1|AGK82810.1	35.1	268.0	139.0	269.0	1.0	268.0	303.0	68.0	300.0	5.61e-47	159.0	99.6	76.9	VFG002190(gb|WP_002362225)	35.7	263.0	135.0	269.0	10.0	268.0	271.0	26.0	258.0	1.47e-46	154.0	96.3	86.0	(cpsA/uppS) undecaprenyl diphosphate synthase [Capsule (VF0361) - Immune modulation (VFC0258)] [Enterococcus faecalis V583]															1	['PF01255.22']	['Prenyltransf']	['2.6e-54']	['187.0']	0	[]	[]	[]	[]	0	[]	[]	[]	[]	[]	0	[]	[]	[]	[]
NODE_12410_length_1658_cov_4.014972_1396:1650(-)	eukaryotic	ERR2002407__METABAT2__E.1__bin.2	ERR2002407	PRJEB20421	ESLC-1	ESLC-1_SSPC-13719	True																																																															0	[]	[]	[]	[]	0	[]	[]	[]	[]	0	[]	[]	[]	[]	[]	0	[]	[]	[]	[]
NODE_1138_length_5547_cov_8.508376_39:5004(-)	eukaryotic	ERR2002407__METABAT2__E.1__bin.2	ERR2002407	PRJEB20421	ESLC-1	ESLC-1_SSPC-1372	True	Glyco_hydro_47;alpha-1,2-Mannosidase	UniRef50_K0RV27	40.9	1574.0	766.0	1573.0	71.0	1568.0	2450.0	1.0	1485.0	0.0	1017.0	95.2	60.6	alpha-1,2-Mannosidase	1.0	159749.0	K0RV27_THAOC																														AIG56334.1|GH47	39.5	560.0	205.0	1573.0	419.0	977.0	1085.0	187.0	613.0	1.75e-98	348.0	35.5	39.4	1	['PF01532.23']	['Glyco_hydro_47']	['7.7e-79']	['268.7']	0	[]	[]	[]	[]	0	[]	[]	[]	[]	[]	0	[]	[]	[]	[]
NODE_13042_length_1604_cov_6.627502_337:603(-)	eukaryotic	ERR2002407__METABAT2__E.1__bin.2	ERR2002407	PRJEB20421	ESLC-1	ESLC-1_SSPC-13720	True	Uncharacterized protein	UniRef50_B8CFZ7	37.5	56.0	35.0	89.0	32.0	87.0	498.0	438.0	493.0	3.83e-07	54.7	62.9	11.2	Uncharacterized protein	1.0	35128.0	B8CFZ7_THAPS																																												0	[]	[]	[]	[]	0	[]	[]	[]	[]	0	[]	[]	[]	[]	[]	0	[]	[]	[]	[]
NODE_524_length_7295_cov_6.403039_6573:7188(+)	eukaryotic	ERR2002407__METABAT2__E.1__bin.2	ERR2002407	PRJEB20421	ESLC-1	ESLC-1_SSPC-13721	True																																																															0	[]	[]	[]	[]	0	[]	[]	[]	[]	0	[]	[]	[]	[]	[]	0	[]	[]	[]	[]
NODE_565_length_7109_cov_8.852282_6506:7108(-)	eukaryotic	ERR2002407__METABAT2__E.1__bin.2	ERR2002407	PRJEB20421	ESLC-1	ESLC-1_SSPC-13722	True																																																															0	[]	[]	[]	[]	0	[]	[]	[]	[]	0	[]	[]	[]	[]	[]	0	[]	[]	[]	[]
NODE_2612_length_3958_cov_7.079939_2744:3226(-)	eukaryotic	ERR2002407__METABAT2__E.1__bin.2	ERR2002407	PRJEB20421	ESLC-1	ESLC-1_SSPC-13723	True																																																															0	[]	[]	[]	[]	0	[]	[]	[]	[]	0	[]	[]	[]	[]	[]	0	[]	[]	[]	[]
NODE_2735_length_3873_cov_6.137245_528:1455(+)	eukaryotic	ERR2002407__METABAT2__E.1__bin.2	ERR2002407	PRJEB20421	ESLC-1	ESLC-1_SSPC-13724	True	Uncharacterized protein	UniRef50_B8CFJ8	41.9	267.0	135.0	262.0	6.0	261.0	267.0	9.0	266.0	2.37e-28	117.0	97.7	96.6	Uncharacterized protein	1.0	35128.0	B8CFJ8_THAPS																																												0	[]	[]	[]	[]	0	[]	[]	[]	[]	0	[]	[]	[]	[]	[]	0	[]	[]	[]	[]
NODE_5477_length_2726_cov_5.228379_6:1073(-)	eukaryotic	ERR2002407__METABAT2__E.1__bin.2	ERR2002407	PRJEB20421	ESLC-1	ESLC-1_SSPC-13725	True	Radical SAM/Cys-rich domain protein	UniRef50_A0A9K3Q2Q2	56.6	267.0	85.0	322.0	55.0	321.0	875.0	90.0	325.0	1.5e-81	272.0	82.9	27.0	Radical SAM/Cys-rich domain protein	1.0	303405.0	A0A9K3Q2Q2_9STRA																																												0	[]	[]	[]	[]	0	[]	[]	[]	[]	0	[]	[]	[]	[]	[]	0	[]	[]	[]	[]
NODE_3237_length_3602_cov_6.202988_1585:3386(-)	eukaryotic	ERR2002407__METABAT2__E.1__bin.2	ERR2002407	PRJEB20421	ESLC-1	ESLC-1_SSPC-13726	True	HSF-type DNA-binding domain-containing protein;HSF_DNA-bind	UniRef50_B8C3Z6	48.9	186.0	81.0	576.0	37.0	208.0	773.0	97.0	282.0	1.1e-44	178.0	29.9	24.1	HSF-type DNA-binding domain-containing protein	1.0	35128.0	B8C3Z6_THAPS																																												1	['PF00447.20']	['HSF_DNA-bind']	['5.8e-19']	['71.3']	0	[]	[]	[]	[]	0	[]	[]	[]	[]	[]	0	[]	[]	[]	[]
NODE_3279_length_3582_cov_12.868727_1902:3440(+)	eukaryotic	ERR2002407__METABAT2__E.1__bin.2	ERR2002407	PRJEB20421	ESLC-1	ESLC-1_SSPC-13727	True	Uncharacterized protein	UniRef50_K0SC88	25.4	260.0	133.0	513.0	257.0	510.0	377.0	157.0	361.0	8.52e-07	60.8	49.5	54.4	Uncharacterized protein	1.0	159749.0	K0SC88_THAOC																																												0	[]	[]	[]	[]	0	[]	[]	[]	[]	0	[]	[]	[]	[]	[]	0	[]	[]	[]	[]
NODE_4585_length_2999_cov_9.108016_863:2994(-)	eukaryotic	ERR2002407__METABAT2__E.1__bin.2	ERR2002407	PRJEB20421	ESLC-1	ESLC-1_SSPC-13728	True	UCH;UCH_1;Uncharacterized protein	UniRef50_B8BUX4	47.7	570.0	245.0	552.0	1.0	549.0	1576.0	428.0	965.0	1.14e-171	534.0	99.5	34.1	Uncharacterized protein	1.0	35128.0	B8BUX4_THAPS																																												2	['PF00443.32', 'PF13423.9']	['UCH', 'UCH_1']	['3e-43', '5.1e-09']	['151.3', '39.1']	0	[]	[]	[]	[]	0	[]	[]	[]	[]	[]	0	[]	[]	[]	[]
NODE_4633_length_2985_cov_5.567577_244:675(+)	eukaryotic	ERR2002407__METABAT2__E.1__bin.2	ERR2002407	PRJEB20421	ESLC-1	ESLC-1_SSPC-13729	True	Uncharacterized protein	UniRef50_B8C9A6	74.0	73.0	19.0	144.0	71.0	143.0	216.0	102.0	174.0	5.73e-29	113.0	50.7	33.8	Uncharacterized protein	1.0	35128.0	B8C9A6_THAPS																																												0	[]	[]	[]	[]	0	[]	[]	[]	[]	0	[]	[]	[]	[]	[]	0	[]	[]	[]	[]
NODE_3064_length_3686_cov_7.318094_1024:3007(+)	eukaryotic	ERR2002407__METABAT2__E.1__bin.2	ERR2002407	PRJEB20421	ESLC-1	ESLC-1_SSPC-1373	True	G_glu_transpept;Gamma-glutamyltransferase	UniRef50_K0SP96	64.3	504.0	173.0	579.0	77.0	579.0	639.0	142.0	639.0	1.02e-227	652.0	86.9	77.9	Gamma-glutamyltransferase	3.0	33847.0	K0SP96_THAOC																														CCA24092.1|GT74	38.4	73.0	35.0	579.0	474.0	537.0	333.0	1.0	72.0	1.5e-05	53.5	11.1	21.6	1	['PF01019.24']	['G_glu_transpept']	['5.4e-117']	['394.6']	0	[]	[]	[]	[]	0	[]	[]	[]	[]	[]	0	[]	[]	[]	[]
NODE_4633_length_2985_cov_5.567577_1264:2407(-)	eukaryotic	ERR2002407__METABAT2__E.1__bin.2	ERR2002407	PRJEB20421	ESLC-1	ESLC-1_SSPC-13730	True	Uncharacterized protein	UniRef50_B8C9A5	38.5	179.0	69.0	339.0	28.0	167.0	387.0	53.0	229.0	2.88e-17	90.9	41.3	45.7	Uncharacterized protein	1.0	35128.0	B8C9A5_THAPS																																												0	[]	[]	[]	[]	0	[]	[]	[]	[]	0	[]	[]	[]	[]	[]	0	[]	[]	[]	[]
NODE_8707_length_2075_cov_5.303960_1364:1498(-)	eukaryotic	ERR2002407__METABAT2__E.1__bin.2	ERR2002407	PRJEB20421	ESLC-1	ESLC-1_SSPC-13731	True																																																															0	[]	[]	[]	[]	0	[]	[]	[]	[]	0	[]	[]	[]	[]	[]	0	[]	[]	[]	[]
NODE_8885_length_2047_cov_5.018574_495:1676(-)	eukaryotic	ERR2002407__METABAT2__E.1__bin.2	ERR2002407	PRJEB20421	ESLC-1	ESLC-1_SSPC-13732	True	Uncharacterized protein	UniRef50_A0A7S2JTS0	42.4	276.0	147.0	394.0	120.0	394.0	279.0	4.0	268.0	9.78e-74	239.0	69.8	95.0	Uncharacterized protein	1.0	163516.0	A0A7S2JTS0_9STRA																																												0	[]	[]	[]	[]	0	[]	[]	[]	[]	0	[]	[]	[]	[]	[]	0	[]	[]	[]	[]
NODE_13429_length_1572_cov_4.468688_128:916(-)	eukaryotic	ERR2002407__METABAT2__E.1__bin.2	ERR2002407	PRJEB20421	ESLC-1	ESLC-1_SSPC-13733	True	Acetyltransf_1;Acetyltransf_10;Acetyltransf_7;N-acetyltransferase domain-containing protein	UniRef50_B8LE87	46.2	251.0	114.0	263.0	17.0	255.0	339.0	64.0	305.0	1.08e-47	169.0	90.9	71.4	N-acetyltransferase domain-containing protein	2.0	35128.0	B8LE87_THAPS																																												3	['PF00583.28', 'PF13673.10', 'PF13508.10']	['Acetyltransf_1', 'Acetyltransf_10', 'Acetyltransf_7']	['3.7e-12', '9.2e-05', '3.9e-06']	['49.4', '25.3', '29.9']	0	[]	[]	[]	[]	0	[]	[]	[]	[]	[]	0	[]	[]	[]	[]
NODE_56_length_17637_cov_6.581959_11804:12612(+)	eukaryotic	ERR2002407__METABAT2__E.1__bin.2	ERR2002407	PRJEB20421	ESLC-1	ESLC-1_SSPC-13734	True																																																															0	[]	[]	[]	[]	0	[]	[]	[]	[]	0	[]	[]	[]	[]	[]	0	[]	[]	[]	[]
NODE_155_length_11128_cov_6.231554_1787:2113(+)	eukaryotic	ERR2002407__METABAT2__E.1__bin.2	ERR2002407	PRJEB20421	ESLC-1	ESLC-1_SSPC-13735	True																																																															0	[]	[]	[]	[]	0	[]	[]	[]	[]	0	[]	[]	[]	[]	[]	0	[]	[]	[]	[]
NODE_1555_length_4945_cov_8.095910_891:1760(+)	eukaryotic	ERR2002407__METABAT2__E.1__bin.2	ERR2002407	PRJEB20421	ESLC-1	ESLC-1_SSPC-13736	True																																																															0	[]	[]	[]	[]	0	[]	[]	[]	[]	0	[]	[]	[]	[]	[]	0	[]	[]	[]	[]
NODE_10887_length_1808_cov_4.462635_970:1806(+)	eukaryotic	ERR2002407__METABAT2__E.1__bin.2	ERR2002407	PRJEB20421	ESLC-1	ESLC-1_SSPC-13737	True	Indole-3-glycerol-phosphate synthase	UniRef50_B8CDY9	46.4	289.0	130.0	279.0	4.0	279.0	321.0	21.0	297.0	1.5800000000000001e-57	194.0	98.9	86.3	Indole-3-glycerol-phosphate synthase	1.0	35128.0	B8CDY9_THAPS																																												0	[]	[]	[]	[]	0	[]	[]	[]	[]	0	[]	[]	[]	[]	[]	0	[]	[]	[]	[]
NODE_10957_length_1799_cov_6.383601_835:1125(-)	eukaryotic	ERR2002407__METABAT2__E.1__bin.2	ERR2002407	PRJEB20421	ESLC-1	ESLC-1_SSPC-13738	True																																																															0	[]	[]	[]	[]	0	[]	[]	[]	[]	0	[]	[]	[]	[]	[]	0	[]	[]	[]	[]
NODE_699_length_6627_cov_6.024041_1027:2625(-)	eukaryotic	ERR2002407__METABAT2__E.1__bin.2	ERR2002407	PRJEB20421	ESLC-1	ESLC-1_SSPC-13739	True	GOLD domain-containing protein	UniRef50_K0RBH5	45.0	518.0	220.0	533.0	45.0	519.0	629.0	63.0	558.0	1.7e-121	378.0	89.1	78.9	GOLD domain-containing protein	2.0	35127.0	K0RBH5_THAOC																																												0	[]	[]	[]	[]	0	[]	[]	[]	[]	0	[]	[]	[]	[]	[]	0	[]	[]	[]	[]
NODE_3314_length_3563_cov_5.572406_559:3552(-)	eukaryotic	ERR2002407__METABAT2__E.1__bin.2	ERR2002407	PRJEB20421	ESLC-1	ESLC-1_SSPC-1374	True	Cnd1;HEAT;HEAT repeat-containing protein 1;HEAT_2;PDS5;serine/threonine-protein phosphatase 2A regulatory subunit A	UniRef50_A0A7S2L3W3	63.0	987.0	296.0	998.0	58.0	990.0	980.0	1.0	972.0	0.0	1097.0	93.5	99.2	HEAT repeat-containing protein 1	1.0	267567.0	A0A7S2L3W3_9STRA																																												4	['PF12717.10', 'PF02985.25', 'PF13646.9', 'PF20168.1']	['Cnd1', 'HEAT', 'HEAT_2', 'PDS5']	['0.7', '0.071', '0.062', '0.019']	['12.8', '16.2', '16.6', '15.7']	0	[]	[]	[]	[]	0	[]	[]	[]	[]	[]	1	['K03456']	['serine/threonine-protein phosphatase 2A regulatory subunit A']	[1.1e-52]	[182.5]
NODE_2461_length_4071_cov_6.404880_100:420(-)	eukaryotic	ERR2002407__METABAT2__E.1__bin.2	ERR2002407	PRJEB20421	ESLC-1	ESLC-1_SSPC-13740	True																																																															0	[]	[]	[]	[]	0	[]	[]	[]	[]	0	[]	[]	[]	[]	[]	0	[]	[]	[]	[]
NODE_2503_length_4048_cov_8.335337_2469:2897(-)	eukaryotic	ERR2002407__METABAT2__E.1__bin.2	ERR2002407	PRJEB20421	ESLC-1	ESLC-1_SSPC-13741	True																																																															0	[]	[]	[]	[]	0	[]	[]	[]	[]	0	[]	[]	[]	[]	[]	0	[]	[]	[]	[]
NODE_7214_length_2328_cov_4.876815_0:695(-)	eukaryotic	ERR2002407__METABAT2__E.1__bin.2	ERR2002407	PRJEB20421	ESLC-1	ESLC-1_SSPC-13742	True																																																															0	[]	[]	[]	[]	0	[]	[]	[]	[]	0	[]	[]	[]	[]	[]	0	[]	[]	[]	[]
NODE_4939_length_2889_cov_5.978829_363:2568(-)	eukaryotic	ERR2002407__METABAT2__E.1__bin.2	ERR2002407	PRJEB20421	ESLC-1	ESLC-1_SSPC-13743	False																																																															0	[]	[]	[]	[]	0	[]	[]	[]	[]	0	[]	[]	[]	[]	[]	0	[]	[]	[]	[]
NODE_1307_length_5270_cov_8.956280_4668:5267(+)	eukaryotic	ERR2002407__METABAT2__E.1__bin.2	ERR2002407	PRJEB20421	ESLC-1	ESLC-1_SSPC-13745	False	Adenosine kinase;PfkB;adenosine kinase [EC:2.7.1.20]	UniRef50_B8C871	94.3	194.0	11.0	200.0	7.0	200.0	337.0	13.0	206.0	4.74e-128	371.0	97.0	57.6	Adenosine kinase	51.0	33634.0	B8C871_THAPS																																												1	['PF00294.27']	['PfkB']	['2e-30']	['109.1']	0	[]	[]	[]	[]	0	[]	[]	[]	[]	[]	1	['K00856']	['adenosine kinase [EC:2.7.1.20]']	[3.2e-78]	[266.3]
NODE_5157_length_2821_cov_5.828995_2586:2816(-)	eukaryotic	ERR2002407__METABAT2__E.1__bin.2	ERR2002407	PRJEB20421	ESLC-1	ESLC-1_SSPC-13747	False																																																															0	[]	[]	[]	[]	0	[]	[]	[]	[]	0	[]	[]	[]	[]	[]	0	[]	[]	[]	[]
NODE_6976_length_2377_cov_5.296296_1879:2313(-)	eukaryotic	ERR2002407__METABAT2__E.1__bin.2	ERR2002407	PRJEB20421	ESLC-1	ESLC-1_SSPC-13748	False	OTU domain-containing protein	UniRef50_B8C8S4	52.5	160.0	60.0	145.0	1.0	145.0	475.0	267.0	425.0	1.06e-37	141.0	100.0	33.5	OTU domain-containing protein	2.0	35127.0	B8C8S4_THAPS																																												0	[]	[]	[]	[]	0	[]	[]	[]	[]	0	[]	[]	[]	[]	[]	0	[]	[]	[]	[]
NODE_7082_length_2352_cov_5.317806_2:217(+)	eukaryotic	ERR2002407__METABAT2__E.1__bin.2	ERR2002407	PRJEB20421	ESLC-1	ESLC-1_SSPC-13749	False	Sulfotransferase domain-containing protein	UniRef50_B8C3T6	40.8	71.0	32.0	72.0	1.0	71.0	342.0	280.0	340.0	9.24e-07	52.8	98.6	17.8	Sulfotransferase domain-containing protein	3.0	33847.0	B8C3T6_THAPS																																												0	[]	[]	[]	[]	0	[]	[]	[]	[]	0	[]	[]	[]	[]	[]	0	[]	[]	[]	[]
NODE_4881_length_2906_cov_5.545072_806:1807(-)	eukaryotic	ERR2002407__METABAT2__E.1__bin.2	ERR2002407	PRJEB20421	ESLC-1	ESLC-1_SSPC-1375	True	F-box domain-containing protein;Sel1;uncharacterized protein	UniRef50_B8C219	61.6	370.0	96.0	334.0	2.0	327.0	389.0	16.0	383.0	3.64e-107	326.0	97.6	94.6	F-box domain-containing protein	2.0	33847.0	B8C219_THAPS																																												1	['PF08238.15']	['Sel1']	['0.006']	['20.1']	0	[]	[]	[]	[]	0	[]	[]	[]	[]	[]	1	['K07126']	['uncharacterized protein']	[1.7999999999999998e-31]	[113.1]
NODE_6820_length_2407_cov_5.496173_1613:2404(-)	eukaryotic	ERR2002407__METABAT2__E.1__bin.2	ERR2002407	PRJEB20421	ESLC-1	ESLC-1_SSPC-13753	False	EF-hand domain-containing protein	UniRef50_B8C930	58.1	215.0	80.0	207.0	2.0	207.0	264.0	51.0	264.0	2.0000000000000002e-71	225.0	99.5	81.1	EF-hand domain-containing protein	1.0	35128.0	B8C930_THAPS																																												0	[]	[]	[]	[]	0	[]	[]	[]	[]	0	[]	[]	[]	[]	[]	0	[]	[]	[]	[]
NODE_10995_length_1796_cov_5.889144_2:259(-)	eukaryotic	ERR2002407__METABAT2__E.1__bin.2	ERR2002407	PRJEB20421	ESLC-1	ESLC-1_SSPC-13754	False	Guanylate_kin;guanylate kinase	UniRef50_A0A7S2JQ70	64.7	85.0	27.0	86.0	1.0	85.0	281.0	82.0	163.0	7.08e-30	114.0	98.8	29.2	guanylate kinase	1.0	163516.0	A0A7S2JQ70_9STRA	BGC0000203|c1|4731-5384|+|ADI71435.1|putative_guanylate_kinase|ADI71435.1	43.8	80.0	39.0	86.0	6.0	85.0	217.0	29.0	102.0	4.78e-15	67.4	93.0	34.1																														1	['PF00625.24']	['Guanylate_kin']	['1.2e-23']	['86.6']	0	[]	[]	[]	[]	0	[]	[]	[]	[]	[]	0	[]	[]	[]	[]
NODE_3317_length_3559_cov_5.992580_0:200(+)	eukaryotic	ERR2002407__METABAT2__E.1__bin.2	ERR2002407	PRJEB20421	ESLC-1	ESLC-1_SSPC-13757	False	Microsomal signal peptidase 12 kDa subunit;SPC12;signal peptidase complex subunit 1 [EC:3.4.-.-]	UniRef50_B8C1V5	83.1	65.0	11.0	67.0	1.0	65.0	81.0	9.0	73.0	5.23e-36	123.0	97.0	80.2	Microsomal signal peptidase 12 kDa subunit	6.0	2836.0	B8C1V5_THAPS																																												1	['PF06645.16']	['SPC12']	['1.7e-19']	['72.6']	0	[]	[]	[]	[]	0	[]	[]	[]	[]	[]	1	['K12946']	['signal peptidase complex subunit 1 [EC:3.4.-.-]']	[8e-20]	[74.7]
NODE_8521_length_2101_cov_4.551320_709:1689(+)	eukaryotic	ERR2002407__METABAT2__E.1__bin.2	ERR2002407	PRJEB20421	ESLC-1	ESLC-1_SSPC-13759	False	EF-hand domain-containing protein	UniRef50_B8C3X7	29.9	384.0	187.0	327.0	1.0	324.0	3132.0	28.0	389.0	3.27e-36	147.0	99.1	11.6	EF-hand domain-containing protein	1.0	35128.0	B8C3X7_THAPS																																												0	[]	[]	[]	[]	0	[]	[]	[]	[]	0	[]	[]	[]	[]	[]	0	[]	[]	[]	[]
NODE_4930_length_2892_cov_6.096581_95:1108(-)	eukaryotic	ERR2002407__METABAT2__E.1__bin.2	ERR2002407	PRJEB20421	ESLC-1	ESLC-1_SSPC-1376	True	AP2/ERF domain-containing protein	UniRef50_A0A7S2PLV9	33.3	105.0	63.0	338.0	235.0	338.0	281.0	63.0	161.0	0.000831	50.1	30.8	35.2	AP2/ERF domain-containing protein	1.0	163516.0	A0A7S2PLV9_9STRA																																												0	[]	[]	[]	[]	0	[]	[]	[]	[]	0	[]	[]	[]	[]	[]	0	[]	[]	[]	[]
NODE_8701_length_2076_cov_5.000990_1874:2032(+)	eukaryotic	ERR2002407__METABAT2__E.1__bin.2	ERR2002407	PRJEB20421	ESLC-1	ESLC-1_SSPC-13764	False	Selenoprotein (Fragment)	UniRef50_F0YB84	52.0	50.0	23.0	53.0	1.0	49.0	204.0	149.0	198.0	1.32e-06	50.8	92.5	24.5	Selenoprotein (Fragment)	1.0	44056.0	F0YB84_AURAN																																												0	[]	[]	[]	[]	0	[]	[]	[]	[]	0	[]	[]	[]	[]	[]	0	[]	[]	[]	[]
NODE_1463_length_5051_cov_6.991994_4742:5028(+)	eukaryotic	ERR2002407__METABAT2__E.1__bin.2	ERR2002407	PRJEB20421	ESLC-1	ESLC-1_SSPC-13769	False																																																															0	[]	[]	[]	[]	0	[]	[]	[]	[]	0	[]	[]	[]	[]	[]	0	[]	[]	[]	[]
NODE_7339_length_2302_cov_6.618603_239:1063(+)	eukaryotic	ERR2002407__METABAT2__E.1__bin.2	ERR2002407	PRJEB20421	ESLC-1	ESLC-1_SSPC-1377	True	Methyltransf_11;Methyltransf_25;Methyltransf_31;Methyltransferase type 11 domain-containing protein	UniRef50_A0A7S1ZUP8	53.6	235.0	83.0	250.0	35.0	250.0	311.0	84.0	311.0	3.36e-82	256.0	86.4	73.3	Methyltransferase type 11 domain-containing protein	3.0	589449.0	A0A7S1ZUP8_9STRA																														CAG7889976.1|AA1	30.1	176.0	108.0	250.0	41.0	214.0	715.0	10.0	172.0	1.04e-12	73.2	69.6	22.8	3	['PF08241.15', 'PF13649.9', 'PF13847.9']	['Methyltransf_11', 'Methyltransf_25', 'Methyltransf_31']	['1.8e-10', '3.6e-06', '2.6e-05']	['44.2', '30.4', '27.0']	0	[]	[]	[]	[]	0	[]	[]	[]	[]	[]	0	[]	[]	[]	[]
NODE_5990_length_2603_cov_4.834380_117:2078(+)	eukaryotic	ERR2002407__METABAT2__E.1__bin.2	ERR2002407	PRJEB20421	ESLC-1	ESLC-1_SSPC-13772	False	OTU;OTU domain-containing protein;OTU domain-containing protein 5 [EC:3.4.19.12];Peptidase_C65	UniRef50_K0RL83	39.2	513.0	172.0	569.0	59.0	554.0	823.0	422.0	811.0	3.12e-84	287.0	87.2	47.4	OTU domain-containing protein	1.0	159749.0	K0RL83_THAOC																																												2	['PF02338.22', 'PF10275.12']	['OTU', 'Peptidase_C65']	['4.7e-13', '0.16']	['52.6', '14.3']	0	[]	[]	[]	[]	0	[]	[]	[]	[]	[]	1	['K12655']	['OTU domain-containing protein 5 [EC:3.4.19.12]']	[4e-74]	[253.8]
NODE_8836_length_2054_cov_6.265633_1102:2053(-)	eukaryotic	ERR2002407__METABAT2__E.1__bin.2	ERR2002407	PRJEB20421	ESLC-1	ESLC-1_SSPC-13774	False	Eukaryotic translation initiation factor 3 30 kDa subunit;eIF3_subunit;translation initiation factor 3 subunit J	UniRef50_A0A6U5PFI3	62.3	231.0	81.0	231.0	1.0	231.0	261.0	37.0	261.0	4.44e-81	251.0	100.0	86.2	Eukaryotic translation initiation factor 3 30 kDa subunit	18.0	2836.0	A0A6U5PFI3_9STRA																																												1	['PF08597.13']	['eIF3_subunit']	['3.8e-31']	['111.8']	0	[]	[]	[]	[]	0	[]	[]	[]	[]	[]	1	['K03245']	['translation initiation factor 3 subunit J']	[7.6e-19]	[71.5]
NODE_9277_length_1994_cov_3.391955_23:586(+)	eukaryotic	ERR2002407__METABAT2__E.1__bin.2	ERR2002407	PRJEB20421	ESLC-1	ESLC-1_SSPC-13775	False	Tyr recombinase domain-containing protein	UniRef50_A0A0H5QYP6	36.0	186.0	107.0	188.0	1.0	178.0	464.0	169.0	350.0	2.9e-17	87.4	94.7	39.2	Tyr recombinase domain-containing protein	2.0	70186.0	A0A0H5QYP6_9EUKA																																												0	[]	[]	[]	[]	0	[]	[]	[]	[]	0	[]	[]	[]	[]	[]	0	[]	[]	[]	[]
NODE_6207_length_2553_cov_7.568455_234:1292(+)	eukaryotic	ERR2002407__METABAT2__E.1__bin.2	ERR2002407	PRJEB20421	ESLC-1	ESLC-1_SSPC-13776	False																																																															0	[]	[]	[]	[]	0	[]	[]	[]	[]	0	[]	[]	[]	[]	[]	0	[]	[]	[]	[]
NODE_639_length_6847_cov_6.540636_315:2653(+)	eukaryotic	ERR2002407__METABAT2__E.1__bin.2	ERR2002407	PRJEB20421	ESLC-1	ESLC-1_SSPC-1378	True	PPR;PPR_1;PPR_2;PPR_3;PPR_long;Pentacotripeptide-repeat region of PRORP domain-containing protein	UniRef50_K0R1U8	49.1	756.0	315.0	746.0	1.0	731.0	804.0	79.0	789.0	5.35e-220	645.0	98.0	88.4	Pentacotripeptide-repeat region of PRORP domain-containing protein	1.0	159749.0	K0R1U8_THAOC																																												5	['PF01535.23', 'PF12854.10', 'PF13041.9', 'PF13812.9', 'PF17177.7']	['PPR', 'PPR_1', 'PPR_2', 'PPR_3', 'PPR_long']	['0.0039', '5.2e-07', '5.4e-12', '0.0011', '0.019']	['20.1', '32.2', '48.6', '21.9', '17.2']	0	[]	[]	[]	[]	0	[]	[]	[]	[]	[]	0	[]	[]	[]	[]
NODE_3365_length_3532_cov_6.329019_3273:3530(+)	eukaryotic	ERR2002407__METABAT2__E.1__bin.2	ERR2002407	PRJEB20421	ESLC-1	ESLC-1_SSPC-13782	False																																																															0	[]	[]	[]	[]	0	[]	[]	[]	[]	0	[]	[]	[]	[]	[]	0	[]	[]	[]	[]
NODE_1233_length_5391_cov_6.918478_2098:4795(-)	eukaryotic	ERR2002407__METABAT2__E.1__bin.2	ERR2002407	PRJEB20421	ESLC-1	ESLC-1_SSPC-13783	False	PPR;PPR_1;PPR_2;PPR_3;Pentacotripeptide-repeat region of PRORP domain-containing protein	UniRef50_B8C0B3	46.9	795.0	332.0	874.0	148.0	872.0	777.0	2.0	776.0	1.76e-194	583.0	83.0	99.7	Pentacotripeptide-repeat region of PRORP domain-containing protein	1.0	35128.0	B8C0B3_THAPS																																												4	['PF01535.23', 'PF12854.10', 'PF13041.9', 'PF13812.9']	['PPR', 'PPR_1', 'PPR_2', 'PPR_3']	['1.8', '2.9', '0.00083', '0.00059']	['11.8', '10.6', '22.4', '22.7']	0	[]	[]	[]	[]	0	[]	[]	[]	[]	[]	0	[]	[]	[]	[]
NODE_745_length_6466_cov_6.894556_5444:6073(+)	eukaryotic	ERR2002407__METABAT2__E.1__bin.2	ERR2002407	PRJEB20421	ESLC-1	ESLC-1_SSPC-13785	False	Chitin-binding type-2 domain-containing protein	UniRef50_B5YNC4	44.0	166.0	85.0	210.0	48.0	210.0	994.0	831.0	991.0	5.3699999999999996e-40	154.0	77.6	16.2	Chitin-binding type-2 domain-containing protein	1.0	35128.0	B5YNC4_THAPS																																												0	[]	[]	[]	[]	0	[]	[]	[]	[]	0	[]	[]	[]	[]	[]	0	[]	[]	[]	[]
NODE_131_length_11909_cov_6.764383_8953:11173(+)	eukaryotic	ERR2002407__METABAT2__E.1__bin.2	ERR2002407	PRJEB20421	ESLC-1	ESLC-1_SSPC-1379	True	RCC1;RCC1_2;SAP domain-containing protein	UniRef50_B8BYS2	58.4	584.0	233.0	657.0	74.0	653.0	597.0	15.0	592.0	8.16e-232	664.0	88.3	96.8	SAP domain-containing protein	1.0	35128.0	B8BYS2_THAPS																														ARK25401.1|CBM48	27.3	231.0	142.0	657.0	311.0	535.0	814.0	52.0	262.0	1.13e-13	80.9	34.2	25.9	2	['PF00415.21', 'PF13540.9']	['RCC1', 'RCC1_2']	['2.6e-10', '0.00023']	['43.6', '23.7']	0	[]	[]	[]	[]	0	[]	[]	[]	[]	[]	0	[]	[]	[]	[]
NODE_9674_length_1942_cov_5.234764_1:733(+)	eukaryotic	ERR2002407__METABAT2__E.1__bin.2	ERR2002407	PRJEB20421	ESLC-1	ESLC-1_SSPC-13793	False	Ion transport domain-containing protein	UniRef50_B8CE78	43.6	220.0	112.0	212.0	1.0	212.0	799.0	582.0	797.0	9.57e-49	178.0	100.0	27.0	Ion transport domain-containing protein	2.0	33847.0	B8CE78_THAPS																																												0	[]	[]	[]	[]	0	[]	[]	[]	[]	0	[]	[]	[]	[]	[]	0	[]	[]	[]	[]
NODE_3735_length_3338_cov_5.745355_1701:2921(-)	eukaryotic	ERR2002407__METABAT2__E.1__bin.2	ERR2002407	PRJEB20421	ESLC-1	ESLC-1_SSPC-13796	False	RING-type domain-containing protein;zf-C3HC4_2;zf-RING_2	UniRef50_B5YMI0	56.0	436.0	161.0	407.0	1.0	407.0	457.0	24.0	457.0	5.49e-150	440.0	100.0	95.0	RING-type domain-containing protein	1.0	35128.0	B5YMI0_THAPS																																												2	['PF13923.9', 'PF13639.9']	['zf-C3HC4_2', 'zf-RING_2']	['8.5e-08', '2.4e-10']	['34.8', '43.5']	0	[]	[]	[]	[]	0	[]	[]	[]	[]	[]	0	[]	[]	[]	[]
NODE_1520_length_4982_cov_8.988431_1727:1843(-)	eukaryotic	ERR2002407__METABAT2__E.1__bin.2	ERR2002407	PRJEB20421	ESLC-1	ESLC-1_SSPC-138	False																																																															0	[]	[]	[]	[]	0	[]	[]	[]	[]	0	[]	[]	[]	[]	[]	0	[]	[]	[]	[]
NODE_5206_length_2808_cov_6.852525_1899:2084(+)	eukaryotic	ERR2002407__METABAT2__E.1__bin.2	ERR2002407	PRJEB20421	ESLC-1	ESLC-1_SSPC-138	True																																																															0	[]	[]	[]	[]	0	[]	[]	[]	[]	0	[]	[]	[]	[]	[]	0	[]	[]	[]	[]
NODE_614_length_6944_cov_7.614458_4097:4237(+)	eukaryotic	ERR2002407__METABAT2__E.1__bin.2	ERR2002407	PRJEB20421	ESLC-1	ESLC-1_SSPC-138	False																																																															0	[]	[]	[]	[]	0	[]	[]	[]	[]	0	[]	[]	[]	[]	[]	0	[]	[]	[]	[]
NODE_723_length_6537_cov_10.848195_6369:6533(+)	eukaryotic	ERR2002407__METABAT2__E.1__bin.2	ERR2002407	PRJEB20421	ESLC-1	ESLC-1_SSPC-138	False																																																															0	[]	[]	[]	[]	0	[]	[]	[]	[]	0	[]	[]	[]	[]	[]	0	[]	[]	[]	[]
NODE_131_length_11909_cov_6.764383_3734:8335(-)	eukaryotic	ERR2002407__METABAT2__E.1__bin.2	ERR2002407	PRJEB20421	ESLC-1	ESLC-1_SSPC-1380	True	Uncharacterized protein	UniRef50_B8BVZ7	49.9	1569.0	653.0	1483.0	5.0	1483.0	1526.0	1.0	1526.0	0.0	1355.0	99.7	100.0	Uncharacterized protein	1.0	35128.0	B8BVZ7_THAPS																																												0	[]	[]	[]	[]	0	[]	[]	[]	[]	0	[]	[]	[]	[]	[]	0	[]	[]	[]	[]
NODE_9070_length_2022_cov_7.758516_716:2019(-)	eukaryotic	ERR2002407__METABAT2__E.1__bin.2	ERR2002407	PRJEB20421	ESLC-1	ESLC-1_SSPC-13800	False	HA;Helicase-associated domain-containing protein	UniRef50_A0A7S1VXU7	58.5	234.0	97.0	360.0	1.0	234.0	468.0	143.0	376.0	1.2899999999999999e-95	300.0	65.0	50.0	Helicase-associated domain-containing protein	1.0	267567.0	A0A7S1VXU7_9STRA																																												1	['PF03457.17']	['HA']	['6.9e-16']	['61.3']	0	[]	[]	[]	[]	0	[]	[]	[]	[]	[]	0	[]	[]	[]	[]
NODE_1817_length_4679_cov_6.801254_1416:1850(-)	eukaryotic	ERR2002407__METABAT2__E.1__bin.2	ERR2002407	PRJEB20421	ESLC-1	ESLC-1_SSPC-13801	False																																																															0	[]	[]	[]	[]	0	[]	[]	[]	[]	0	[]	[]	[]	[]	[]	0	[]	[]	[]	[]
NODE_10137_length_1890_cov_6.720436_203:1477(+)	eukaryotic	ERR2002407__METABAT2__E.1__bin.2	ERR2002407	PRJEB20421	ESLC-1	ESLC-1_SSPC-13802	False	VWFA domain-containing protein	UniRef50_A0A7S1GJZ3	56.7	358.0	139.0	399.0	49.0	399.0	389.0	41.0	389.0	5.0600000000000004e-132	392.0	88.0	89.7	VWFA domain-containing protein	8.0	2836.0	A0A7S1GJZ3_CYCTE																																												0	[]	[]	[]	[]	0	[]	[]	[]	[]	0	[]	[]	[]	[]	[]	0	[]	[]	[]	[]
NODE_3230_length_3603_cov_7.074972_460:630(-)	eukaryotic	ERR2002407__METABAT2__E.1__bin.2	ERR2002407	PRJEB20421	ESLC-1	ESLC-1_SSPC-13803	False																																																															0	[]	[]	[]	[]	0	[]	[]	[]	[]	0	[]	[]	[]	[]	[]	0	[]	[]	[]	[]
NODE_2001_length_4494_cov_5.417436_722:1938(+)	eukaryotic	ERR2002407__METABAT2__E.1__bin.2	ERR2002407	PRJEB20421	ESLC-1	ESLC-1_SSPC-13805	False	Inhibitor_I29;Peptidase_C1;Uncharacterized protein	UniRef50_K0SMR9	56.1	351.0	126.0	344.0	2.0	344.0	417.0	55.0	385.0	3.69e-129	383.0	99.7	79.4	Uncharacterized protein	2.0	35127.0	K0SMR9_THAOC																																												2	['PF08246.15', 'PF00112.26']	['Inhibitor_I29', 'Peptidase_C1']	['9.1e-10', '8.3e-53']	['41.7', '182.6']	0	[]	[]	[]	[]	0	[]	[]	[]	[]	[]	0	[]	[]	[]	[]
NODE_131_length_11909_cov_6.764383_1031:3646(+)	eukaryotic	ERR2002407__METABAT2__E.1__bin.2	ERR2002407	PRJEB20421	ESLC-1	ESLC-1_SSPC-1381	True	G-protein coupled receptors family 1 profile domain-containing protein	UniRef50_A0A7S2EX14	43.6	766.0	361.0	750.0	5.0	712.0	823.0	31.0	783.0	2.27e-205	608.0	94.4	91.5	G-protein coupled receptors family 1 profile domain-containing protein	2.0	49249.0	A0A7S2EX14_9STRA																																												0	[]	[]	[]	[]	0	[]	[]	[]	[]	0	[]	[]	[]	[]	[]	0	[]	[]	[]	[]
NODE_8672_length_2080_cov_6.002469_370:1662(-)	eukaryotic	ERR2002407__METABAT2__E.1__bin.2	ERR2002407	PRJEB20421	ESLC-1	ESLC-1_SSPC-13813	False	Gag protein	UniRef50_B1PJ42	33.6	437.0	265.0	431.0	3.0	429.0	482.0	54.0	475.0	2.05e-52	191.0	99.1	87.6	Gag protein	1.0	35128.0	B1PJ42_THAPS																																												0	[]	[]	[]	[]	0	[]	[]	[]	[]	0	[]	[]	[]	[]	[]	0	[]	[]	[]	[]
NODE_14084_length_1521_cov_5.300819_2:529(+)	eukaryotic	ERR2002407__METABAT2__E.1__bin.2	ERR2002407	PRJEB20421	ESLC-1	ESLC-1_SSPC-13814	False	Fe2OG dioxygenase domain-containing protein	UniRef50_A0A7S3Q8Z6	65.4	185.0	49.0	176.0	1.0	174.0	289.0	106.0	286.0	1.5300000000000001e-75	235.0	98.9	62.6	Fe2OG dioxygenase domain-containing protein	13.0	2836.0	A0A7S3Q8Z6_9STRA																																												0	[]	[]	[]	[]	0	[]	[]	[]	[]	0	[]	[]	[]	[]	[]	0	[]	[]	[]	[]
NODE_14084_length_1521_cov_5.300819_182:532(-)	eukaryotic	ERR2002407__METABAT2__E.1__bin.2	ERR2002407	PRJEB20421	ESLC-1	ESLC-1_SSPC-13815	False																																																															0	[]	[]	[]	[]	0	[]	[]	[]	[]	0	[]	[]	[]	[]	[]	0	[]	[]	[]	[]
NODE_7435_length_2283_cov_4.691652_1927:2235(+)	eukaryotic	ERR2002407__METABAT2__E.1__bin.2	ERR2002407	PRJEB20421	ESLC-1	ESLC-1_SSPC-13816	False	U3 small nucleolar RNA-associated protein 14	UniRef50_B8BVA9	50.0	126.0	40.0	103.0	1.0	103.0	922.0	10.0	135.0	5.12e-10	63.5	100.0	13.7	U3 small nucleolar RNA-associated protein 14	2.0	35127.0	B8BVA9_THAPS																																												0	[]	[]	[]	[]	0	[]	[]	[]	[]	0	[]	[]	[]	[]	[]	0	[]	[]	[]	[]
NODE_7435_length_2283_cov_4.691652_662:1594(-)	eukaryotic	ERR2002407__METABAT2__E.1__bin.2	ERR2002407	PRJEB20421	ESLC-1	ESLC-1_SSPC-13817	False	GATase;GATase_3;SNO;glutaminase;pyridoxal 5'-phosphate synthase pdxT subunit [EC:4.3.3.6]	UniRef50_A0A7R9WV85	57.3	316.0	99.0	311.0	2.0	309.0	333.0	42.0	329.0	1.2600000000000002e-103	314.0	99.0	86.5	glutaminase	16.0	2836.0	A0A7R9WV85_9STRA																																												3	['PF00117.31', 'PF07685.17', 'PF01174.22']	['GATase', 'GATase_3', 'SNO']	['2.3e-05', '1.8e-09', '8.5e-31']	['27.2', '40.4', '110.2']	0	[]	[]	[]	[]	0	[]	[]	[]	[]	[]	1	['K08681']	["pyridoxal 5'-phosphate synthase pdxT subunit [EC:4.3.3.6]"]	[1.3e-76]	[260.5]
NODE_189_length_10299_cov_8.980672_4512:6717(-)	eukaryotic	ERR2002407__METABAT2__E.1__bin.2	ERR2002407	PRJEB20421	ESLC-1	ESLC-1_SSPC-1382	True	ABC transporter (Fragment);ABC_membrane;ABC_tran	UniRef50_B8BTP7	79.0	514.0	93.0	707.0	170.0	683.0	499.0	1.0	499.0	6.15e-278	779.0	72.7	100.0	ABC transporter (Fragment)	3.0	33836.0	B8BTP7_THAPS	BGC0001010|c1|50068-51855|+|CAD89782.1|hypothetical_protein|CAD89782.1	27.4	563.0	353.0	707.0	137.0	684.0	595.0	71.0	592.0	4.45e-42	162.0	77.5	87.7	VFG013248(gb|WP_010868928)	26.9	535.0	339.0	707.0	158.0	683.0	587.0	93.0	584.0	1.1300000000000001e-43	163.0	74.4	83.8	(msbA) lipid transporter ATP-binding/permease [LOS (VF0044) - Immune modulation (VFC0258)] [Haemophilus influenzae Rd KW20]	CAE6080104.1|CE8	27.6	642.0	400.0	707.0	53.0	679.0	2227.0	977.0	1568.0	3.75e-43	174.0	88.7	26.6	2	['PF00664.26', 'PF00005.30']	['ABC_membrane', 'ABC_tran']	['2.2e-26', '3.7e-31']	['96.0', '111.4']	0	[]	[]	[]	[]	0	[]	[]	[]	[]	[]	0	[]	[]	[]	[]
NODE_8242_length_2148_cov_5.172480_420:767(+)	eukaryotic	ERR2002407__METABAT2__E.1__bin.2	ERR2002407	PRJEB20421	ESLC-1	ESLC-1_SSPC-13820	False																																																															0	[]	[]	[]	[]	0	[]	[]	[]	[]	0	[]	[]	[]	[]	[]	0	[]	[]	[]	[]
NODE_10360_length_1865_cov_5.820994_1226:1693(+)	eukaryotic	ERR2002407__METABAT2__E.1__bin.2	ERR2002407	PRJEB20421	ESLC-1	ESLC-1_SSPC-13822	False																																																															0	[]	[]	[]	[]	0	[]	[]	[]	[]	0	[]	[]	[]	[]	[]	0	[]	[]	[]	[]
NODE_10360_length_1865_cov_5.820994_413:1222(+)	eukaryotic	ERR2002407__METABAT2__E.1__bin.2	ERR2002407	PRJEB20421	ESLC-1	ESLC-1_SSPC-13823	False	Putative ribosomal protein s8	UniRef50_A0A2M4C112	46.4	151.0	46.0	218.0	97.0	218.0	179.0	35.0	179.0	2.98e-22	97.4	56.0	81.0	Putative ribosomal protein s8	2.0	58244.0	A0A2M4C112_9DIPT																																												0	[]	[]	[]	[]	0	[]	[]	[]	[]	0	[]	[]	[]	[]	[]	0	[]	[]	[]	[]
NODE_10360_length_1865_cov_5.820994_361:1863(-)	eukaryotic	ERR2002407__METABAT2__E.1__bin.2	ERR2002407	PRJEB20421	ESLC-1	ESLC-1_SSPC-13824	False	26S proteasome regulatory subunit T5;AAA;AAA+ ATPase domain-containing protein;AAA_2;AAA_5;AAA_lid_3;Prot_ATP_ID_OB	UniRef50_A0A7S2MQC9	90.5	420.0	37.0	461.0	45.0	461.0	489.0	70.0	489.0	6.24e-262	728.0	90.5	85.9	AAA+ ATPase domain-containing protein	4.0	33634.0	A0A7S2MQC9_9STRA	BGC0002390|c1|135569-140078|-|NP_001314933.1|uncharacterized_protein_LOC100382880|NP_001314933.1	40.9	242.0	132.0	461.0	201.0	441.0	811.0	210.0	441.0	5.9899999999999995e-52	188.0	52.3	28.6																ULT88936.1|GH47	48.5	303.0	143.0	461.0	152.0	449.0	1038.0	727.0	1021.0	1.9499999999999998e-83	282.0	64.6	28.4	5	['PF00004.32', 'PF07724.17', 'PF07728.17', 'PF17862.4', 'PF16450.8']	['AAA', 'AAA_2', 'AAA_5', 'AAA_lid_3', 'Prot_ATP_ID_OB']	['2e-37', '4.5e-05', '7.5e-05', '4.7e-10', '2.5e-14']	['131.4', '26.5', '25.7', '42.0', '55.9']	0	[]	[]	[]	[]	0	[]	[]	[]	[]	[]	1	['K03065']	['26S proteasome regulatory subunit T5']	[9.700000000000001e-236]	[787.5]
NODE_3341_length_3548_cov_5.345548_2412:3329(+)	eukaryotic	ERR2002407__METABAT2__E.1__bin.2	ERR2002407	PRJEB20421	ESLC-1	ESLC-1_SSPC-13828	False	Ank;Ank_2;Ank_3;Ank_4;Ank_5;Uncharacterized protein (Fragment)	UniRef50_A0A7S2P8D0	61.2	139.0	54.0	306.0	168.0	306.0	973.0	753.0	891.0	4.2399999999999995e-45	172.0	45.4	14.3	Uncharacterized protein (Fragment)	1.0	267567.0	A0A7S2P8D0_9STRA																																												5	['PF00023.33', 'PF12796.10', 'PF13606.9', 'PF13637.9', 'PF13857.9']	['Ank', 'Ank_2', 'Ank_3', 'Ank_4', 'Ank_5']	['0.00036', '8.7e-12', '0.17', '2.3e-07', '2.8e-07']	['23.7', '48.3', '15.3', '34.1', '33.5']	0	[]	[]	[]	[]	0	[]	[]	[]	[]	[]	0	[]	[]	[]	[]
NODE_3785_length_3314_cov_6.259896_4:228(+)	eukaryotic	ERR2002407__METABAT2__E.1__bin.2	ERR2002407	PRJEB20421	ESLC-1	ESLC-1_SSPC-13829	False	Methyltransferase domain-containing protein (Fragment)	UniRef50_A0A7S2XSA7	48.0	75.0	38.0	75.0	1.0	74.0	303.0	218.0	292.0	1.44e-14	74.3	98.7	24.8	Methyltransferase domain-containing protein (Fragment)	1.0	420275.0	A0A7S2XSA7_9STRA																																												0	[]	[]	[]	[]	0	[]	[]	[]	[]	0	[]	[]	[]	[]	[]	0	[]	[]	[]	[]
NODE_1996_length_4499_cov_7.754500_2962:4494(-)	eukaryotic	ERR2002407__METABAT2__E.1__bin.2	ERR2002407	PRJEB20421	ESLC-1	ESLC-1_SSPC-1383	True	Methyltransferase small domain-containing protein (Fragment);PrmA;ribosomal protein L11 methyltransferase [EC:2.1.1.-]	UniRef50_A0A7S2LZ46	63.2	424.0	138.0	511.0	73.0	487.0	491.0	76.0	490.0	6.3800000000000005e-177	514.0	81.2	84.5	Methyltransferase small domain-containing protein (Fragment)	1.0	267567.0	A0A7S2LZ46_9STRA																																												1	['PF06325.16']	['PrmA']	['8.8e-35']	['123.5']	0	[]	[]	[]	[]	0	[]	[]	[]	[]	[]	1	['K02687']	['ribosomal protein L11 methyltransferase [EC:2.1.1.-]']	[1.1e-43]	[153.1]
NODE_5524_length_2713_cov_3.685854_102:608(+)	eukaryotic	ERR2002407__METABAT2__E.1__bin.2	ERR2002407	PRJEB20421	ESLC-1	ESLC-1_SSPC-13835	False																																																															0	[]	[]	[]	[]	0	[]	[]	[]	[]	0	[]	[]	[]	[]	[]	0	[]	[]	[]	[]
NODE_1996_length_4499_cov_7.754500_1268:2680(-)	eukaryotic	ERR2002407__METABAT2__E.1__bin.2	ERR2002407	PRJEB20421	ESLC-1	ESLC-1_SSPC-1384	True	4-hydroxyphenylpyruvate dioxygenase;4-hydroxyphenylpyruvate dioxygenase [EC:1.13.11.27];Glyoxalase	UniRef50_B8BU80	70.0	426.0	106.0	471.0	60.0	471.0	418.0	1.0	418.0	6.469999999999999e-207	586.0	87.5	100.0	4-hydroxyphenylpyruvate dioxygenase	4.0	2836.0	B8BU80_THAPS	BGC0000918|c1|606-1751|+|BAB69150.1|4-hydroxyphenylpyruvate_dioxygenase|BAB69150.1	32.1	411.0	213.0	471.0	63.0	467.0	381.0	26.0	376.0	2.1199999999999998e-42	155.0	86.0	92.1																														1	['PF00903.28']	['Glyoxalase']	['0.012']	['18.7']	0	[]	[]	[]	[]	0	[]	[]	[]	[]	[]	1	['K00457']	['4-hydroxyphenylpyruvate dioxygenase [EC:1.13.11.27]']	[4.9e-98]	[332.6]
NODE_9486_length_1967_cov_16.197699_276:1779(+)	eukaryotic	ERR2002407__METABAT2__E.1__bin.2	ERR2002407	PRJEB20421	ESLC-1	ESLC-1_SSPC-13841	False	MYB DNA binding protein/ transcription factor-like protein;Myb_DNA-bind_6;Myb_DNA-binding	UniRef50_B8BTP2	44.5	310.0	142.0	381.0	1.0	293.0	387.0	47.0	343.0	5.46e-77	250.0	76.9	76.7	MYB DNA binding protein/ transcription factor-like protein	1.0	35128.0	B8BTP2_THAPS																														CAD5326714.1|GT4|2.4.1.241	36.4	173.0	90.0	381.0	89.0	252.0	878.0	486.0	647.0	8.969999999999999e-23	106.0	43.0	18.5	2	['PF00249.34', 'PF13921.9']	['Myb_DNA-binding', 'Myb_DNA-bind_6']	['1.9e-14', '3.3e-15']	['56.4', '58.9']	0	[]	[]	[]	[]	0	[]	[]	[]	[]	[]	0	[]	[]	[]	[]
NODE_2004_length_4493_cov_6.544164_2423:3019(-)	eukaryotic	ERR2002407__METABAT2__E.1__bin.2	ERR2002407	PRJEB20421	ESLC-1	ESLC-1_SSPC-13845	False	Uncharacterized protein	UniRef50_B8C6Z5	47.7	132.0	61.0	199.0	68.0	191.0	640.0	38.0	169.0	1.43e-19	94.7	62.3	20.6	Uncharacterized protein	1.0	35128.0	B8C6Z5_THAPS																																												0	[]	[]	[]	[]	0	[]	[]	[]	[]	0	[]	[]	[]	[]	[]	0	[]	[]	[]	[]
NODE_5563_length_2703_cov_4.908233_0:170(-)	eukaryotic	ERR2002407__METABAT2__E.1__bin.2	ERR2002407	PRJEB20421	ESLC-1	ESLC-1_SSPC-13846	False	60S ribosomal protein L5;Ribosomal_L5e	UniRef50_A0A5B7H329	71.4	49.0	14.0	57.0	9.0	57.0	64.0	15.0	63.0	1.17e-13	66.2	86.0	76.6	60S ribosomal protein L5	1.0	210409.0	A0A5B7H329_PORTR																																												1	['PF17144.7']	['Ribosomal_L5e']	['4.7e-13']	['52.5']	0	[]	[]	[]	[]	0	[]	[]	[]	[]	[]	0	[]	[]	[]	[]
NODE_2897_length_3778_cov_7.273167_2341:3372(+)	eukaryotic	ERR2002407__METABAT2__E.1__bin.2	ERR2002407	PRJEB20421	ESLC-1	ESLC-1_SSPC-13848	False	CRAL-TRIO domain-containing protein;CRAL_TRIO	UniRef50_A0A7S4JNL9	37.5	275.0	111.0	230.0	1.0	217.0	333.0	58.0	329.0	1.42e-49	172.0	94.3	81.7	CRAL-TRIO domain-containing protein	2.0	265563.0	A0A7S4JNL9_9STRA																																												1	['PF00650.23']	['CRAL_TRIO']	['6.5e-09']	['38.7']	0	[]	[]	[]	[]	0	[]	[]	[]	[]	[]	0	[]	[]	[]	[]
NODE_2108_length_4378_cov_6.587786_1270:4377(+)	eukaryotic	ERR2002407__METABAT2__E.1__bin.2	ERR2002407	PRJEB20421	ESLC-1	ESLC-1_SSPC-1385	True	MalT-like TPR region domain-containing protein	UniRef50_B8BQC5	27.9	1149.0	542.0	1036.0	11.0	1036.0	1561.0	8.0	992.0	1.17e-62	243.0	99.0	63.1	MalT-like TPR region domain-containing protein	1.0	35128.0	B8BQC5_THAPS																																												0	[]	[]	[]	[]	0	[]	[]	[]	[]	0	[]	[]	[]	[]	[]	0	[]	[]	[]	[]
NODE_564_length_7110_cov_7.667186_1008:1580(-)	eukaryotic	ERR2002407__METABAT2__E.1__bin.2	ERR2002407	PRJEB20421	ESLC-1	ESLC-1_SSPC-13850	False																																																															0	[]	[]	[]	[]	0	[]	[]	[]	[]	0	[]	[]	[]	[]	[]	0	[]	[]	[]	[]
NODE_8799_length_2060_cov_6.822444_1359:1559(+)	eukaryotic	ERR2002407__METABAT2__E.1__bin.2	ERR2002407	PRJEB20421	ESLC-1	ESLC-1_SSPC-13851	False																																																															0	[]	[]	[]	[]	0	[]	[]	[]	[]	0	[]	[]	[]	[]	[]	0	[]	[]	[]	[]
NODE_372_length_8117_cov_6.103696_260:637(+)	eukaryotic	ERR2002407__METABAT2__E.1__bin.2	ERR2002407	PRJEB20421	ESLC-1	ESLC-1_SSPC-13852	False																																																															0	[]	[]	[]	[]	0	[]	[]	[]	[]	0	[]	[]	[]	[]	[]	0	[]	[]	[]	[]
NODE_5201_length_2809_cov_5.610748_1722:2312(-)	eukaryotic	ERR2002407__METABAT2__E.1__bin.2	ERR2002407	PRJEB20421	ESLC-1	ESLC-1_SSPC-13853	False	Trichohyalin-plectin-homology domain-containing protein	UniRef50_B8C6U9	48.3	203.0	80.0	197.0	1.0	197.0	967.0	784.0	967.0	1.26e-20	97.8	100.0	19.0	Trichohyalin-plectin-homology domain-containing protein	1.0	35128.0	B8C6U9_THAPS																																												0	[]	[]	[]	[]	0	[]	[]	[]	[]	0	[]	[]	[]	[]	[]	0	[]	[]	[]	[]
NODE_11997_length_1698_cov_5.714547_2:364(+)	eukaryotic	ERR2002407__METABAT2__E.1__bin.2	ERR2002407	PRJEB20421	ESLC-1	ESLC-1_SSPC-13859	False																																																															0	[]	[]	[]	[]	0	[]	[]	[]	[]	0	[]	[]	[]	[]	[]	0	[]	[]	[]	[]
NODE_1302_length_5277_cov_6.554002_332:1378(+)	eukaryotic	ERR2002407__METABAT2__E.1__bin.2	ERR2002407	PRJEB20421	ESLC-1	ESLC-1_SSPC-1386	True	CpeT;Uncharacterized protein	UniRef50_A0A7S2PZJ6	50.1	361.0	164.0	349.0	1.0	348.0	415.0	52.0	409.0	1.35e-122	367.0	99.7	86.3	Uncharacterized protein	1.0	267567.0	A0A7S2PZJ6_9STRA																																												1	['PF06206.14']	['CpeT']	['1.3e-17']	['67.3']	0	[]	[]	[]	[]	0	[]	[]	[]	[]	[]	0	[]	[]	[]	[]
NODE_2667_length_3916_cov_6.305102_2947:3843(+)	eukaryotic	ERR2002407__METABAT2__E.1__bin.2	ERR2002407	PRJEB20421	ESLC-1	ESLC-1_SSPC-13860	False	MADS-box domain-containing protein	UniRef50_B8BW63	55.8	233.0	96.0	299.0	69.0	299.0	1108.0	879.0	1106.0	3.23e-70	243.0	77.3	20.6	MADS-box domain-containing protein	1.0	35128.0	B8BW63_THAPS																																												0	[]	[]	[]	[]	0	[]	[]	[]	[]	0	[]	[]	[]	[]	[]	0	[]	[]	[]	[]
NODE_12501_length_1650_cov_4.870219_64:282(+)	eukaryotic	ERR2002407__METABAT2__E.1__bin.2	ERR2002407	PRJEB20421	ESLC-1	ESLC-1_SSPC-13861	False	Phosphoribosylanthranilate isomerase	UniRef50_A0A6U3W2R1	57.3	75.0	30.0	73.0	1.0	73.0	150.0	76.0	150.0	3.03e-24	96.3	100.0	50.0	Phosphoribosylanthranilate isomerase	1.0	267567.0	A0A6U3W2R1_9STRA																																												0	[]	[]	[]	[]	0	[]	[]	[]	[]	0	[]	[]	[]	[]	[]	0	[]	[]	[]	[]
NODE_12501_length_1650_cov_4.870219_378:1241(-)	eukaryotic	ERR2002407__METABAT2__E.1__bin.2	ERR2002407	PRJEB20421	ESLC-1	ESLC-1_SSPC-13862	False	Uncharacterized protein	UniRef50_B8BZN3	29.3	304.0	194.0	288.0	1.0	288.0	478.0	180.0	478.0	1.72e-16	88.2	100.0	62.6	Uncharacterized protein	1.0	35128.0	B8BZN3_THAPS																																												0	[]	[]	[]	[]	0	[]	[]	[]	[]	0	[]	[]	[]	[]	[]	0	[]	[]	[]	[]
NODE_4193_length_3146_cov_8.879651_397:1219(-)	eukaryotic	ERR2002407__METABAT2__E.1__bin.2	ERR2002407	PRJEB20421	ESLC-1	ESLC-1_SSPC-1387	True	DDE_3;Tc1-like transposase DDE domain-containing protein	UniRef50_K0TGX2	38.1	281.0	154.0	268.0	1.0	268.0	376.0	103.0	376.0	2.4100000000000002e-57	195.0	100.0	72.9	Tc1-like transposase DDE domain-containing protein	1.0	159749.0	K0TGX2_THAOC																																												1	['PF13358.9']	['DDE_3']	['7.2e-10']	['41.7']	0	[]	[]	[]	[]	0	[]	[]	[]	[]	[]	0	[]	[]	[]	[]
NODE_8594_length_2091_cov_5.572692_1:348(+)	eukaryotic	ERR2002407__METABAT2__E.1__bin.2	ERR2002407	PRJEB20421	ESLC-1	ESLC-1_SSPC-13870	False	Chloroa_b-bind;Uncharacterized protein	UniRef50_K0TI51	71.3	101.0	29.0	116.0	16.0	116.0	142.0	42.0	142.0	9.999999999999999e-43	144.0	87.1	71.1	Uncharacterized protein	5.0	2836.0	K0TI51_THAOC																																												1	['PF00504.24']	['Chloroa_b-bind']	['0.00083']	['22.8']	0	[]	[]	[]	[]	0	[]	[]	[]	[]	[]	0	[]	[]	[]	[]
NODE_2898_length_3778_cov_6.778673_129:347(+)	eukaryotic	ERR2002407__METABAT2__E.1__bin.2	ERR2002407	PRJEB20421	ESLC-1	ESLC-1_SSPC-13873	False																																																															0	[]	[]	[]	[]	0	[]	[]	[]	[]	0	[]	[]	[]	[]	[]	0	[]	[]	[]	[]
NODE_6795_length_2413_cov_8.167515_133:607(-)	eukaryotic	ERR2002407__METABAT2__E.1__bin.2	ERR2002407	PRJEB20421	ESLC-1	ESLC-1_SSPC-13874	False	Uncharacterized protein (Fragment)	UniRef50_A0A7S2KIF4	68.0	50.0	16.0	123.0	74.0	123.0	101.0	16.0	65.0	3.65e-11	63.5	40.7	49.5	Uncharacterized protein (Fragment)	1.0	267567.0	A0A7S2KIF4_9STRA																																												0	[]	[]	[]	[]	0	[]	[]	[]	[]	0	[]	[]	[]	[]	[]	0	[]	[]	[]	[]
NODE_1470_length_5040_cov_5.693882_3443:3904(+)	eukaryotic	ERR2002407__METABAT2__E.1__bin.2	ERR2002407	PRJEB20421	ESLC-1	ESLC-1_SSPC-13879	False																																																															0	[]	[]	[]	[]	0	[]	[]	[]	[]	0	[]	[]	[]	[]	[]	0	[]	[]	[]	[]
NODE_590_length_7025_cov_5.660976_47:7023(+)	eukaryotic	ERR2002407__METABAT2__E.1__bin.2	ERR2002407	PRJEB20421	ESLC-1	ESLC-1_SSPC-1388	True	CHAT domain-containing protein;TPR_1;TPR_10;TPR_12;TPR_14;TPR_2;TPR_7;TPR_8	UniRef50_K0R2Y8	31.9	1332.0	772.0	2300.0	680.0	1948.0	1281.0	8.0	1267.0	1.64e-153	521.0	55.2	98.4	CHAT domain-containing protein	1.0	159749.0	K0R2Y8_THAOC																																												7	['PF00515.31', 'PF13374.9', 'PF13424.9', 'PF13428.9', 'PF07719.20', 'PF13176.9', 'PF13181.9']	['TPR_1', 'TPR_10', 'TPR_12', 'TPR_14', 'TPR_2', 'TPR_7', 'TPR_8']	['0.076', '0.13', '3e-08', '2.9e+02', '0.098', '0.0051', '0.042']	['15.7', '15.0', '36.7', '5.5', '15.6', '19.5', '16.9']	0	[]	[]	[]	[]	0	[]	[]	[]	[]	[]	0	[]	[]	[]	[]
NODE_4564_length_3009_cov_6.731550_141:326(-)	eukaryotic	ERR2002407__METABAT2__E.1__bin.2	ERR2002407	PRJEB20421	ESLC-1	ESLC-1_SSPC-13880	False																																																															0	[]	[]	[]	[]	0	[]	[]	[]	[]	0	[]	[]	[]	[]	[]	0	[]	[]	[]	[]
NODE_3393_length_3518_cov_6.286457_1402:2631(-)	eukaryotic	ERR2002407__METABAT2__E.1__bin.2	ERR2002407	PRJEB20421	ESLC-1	ESLC-1_SSPC-13881	False	RRP36;rRNA biogenesis protein RRP36;ribosomal RNA-processing protein 36	UniRef50_B5YML9	58.1	394.0	123.0	360.0	7.0	360.0	405.0	1.0	392.0	1.82e-110	336.0	98.3	96.8	rRNA biogenesis protein RRP36	3.0	2836.0	B5YML9_THAPS																																												1	['PF06102.15']	['RRP36']	['1.3e-34']	['122.4']	0	[]	[]	[]	[]	0	[]	[]	[]	[]	[]	1	['K14795']	['ribosomal RNA-processing protein 36']	[4.5e-32]	[114.5]
NODE_2185_length_4308_cov_7.955796_1926:2123(+)	eukaryotic	ERR2002407__METABAT2__E.1__bin.2	ERR2002407	PRJEB20421	ESLC-1	ESLC-1_SSPC-13887	False																																																															0	[]	[]	[]	[]	0	[]	[]	[]	[]	0	[]	[]	[]	[]	[]	0	[]	[]	[]	[]
NODE_3040_length_3699_cov_5.052689_5:1858(-)	eukaryotic	ERR2002407__METABAT2__E.1__bin.2	ERR2002407	PRJEB20421	ESLC-1	ESLC-1_SSPC-13888	False	RCC1;RCC1_2;Uncharacterized protein	UniRef50_B8C2I5	41.3	680.0	298.0	618.0	10.0	610.0	953.0	1.0	658.0	3.59e-125	400.0	97.2	69.0	Uncharacterized protein	1.0	35128.0	B8C2I5_THAPS																																												2	['PF00415.21', 'PF13540.9']	['RCC1', 'RCC1_2']	['1.6e-06', '0.66']	['31.5', '12.7']	0	[]	[]	[]	[]	0	[]	[]	[]	[]	[]	0	[]	[]	[]	[]
NODE_628_length_6899_cov_6.177966_3622:4683(+)	eukaryotic	ERR2002407__METABAT2__E.1__bin.2	ERR2002407	PRJEB20421	ESLC-1	ESLC-1_SSPC-1389	True	Homeobox domain-containing protein;Homeobox_KN;Homeodomain;mating-type protein A2	UniRef50_A0A3G5A261	34.9	109.0	68.0	354.0	69.0	177.0	158.0	13.0	118.0	9.01e-15	79.7	30.8	67.1	Homeobox domain-containing protein	1.0	2487768.0	A0A3G5A261_9VIRU																																												2	['PF05920.14', 'PF00046.32']	['Homeobox_KN', 'Homeodomain']	['2.2e-11', '6.6e-07']	['46.3', '32.0']	0	[]	[]	[]	[]	0	[]	[]	[]	[]	[]	1	['K09359']	['mating-type protein A2']	[2.9999999999999997e-47]	[164.3]
NODE_3170_length_3632_cov_6.589321_1365:2024(+)	eukaryotic	ERR2002407__METABAT2__E.1__bin.2	ERR2002407	PRJEB20421	ESLC-1	ESLC-1_SSPC-13890	False	Uncharacterized protein	UniRef50_B8CBF4	32.8	256.0	133.0	220.0	3.0	220.0	261.0	6.0	260.0	5.62e-18	88.2	99.1	97.7	Uncharacterized protein	1.0	35128.0	B8CBF4_THAPS																																												0	[]	[]	[]	[]	0	[]	[]	[]	[]	0	[]	[]	[]	[]	[]	0	[]	[]	[]	[]
NODE_6615_length_2453_cov_7.492494_407:1003(+)	eukaryotic	ERR2002407__METABAT2__E.1__bin.2	ERR2002407	PRJEB20421	ESLC-1	ESLC-1_SSPC-13892	False																																																															0	[]	[]	[]	[]	0	[]	[]	[]	[]	0	[]	[]	[]	[]	[]	0	[]	[]	[]	[]
NODE_2873_length_3790_cov_6.498527_412:585(-)	eukaryotic	ERR2002407__METABAT2__E.1__bin.2	ERR2002407	PRJEB20421	ESLC-1	ESLC-1_SSPC-13893	False																																																															0	[]	[]	[]	[]	0	[]	[]	[]	[]	0	[]	[]	[]	[]	[]	0	[]	[]	[]	[]
NODE_4162_length_3157_cov_5.968407_3028:3156(-)	eukaryotic	ERR2002407__METABAT2__E.1__bin.2	ERR2002407	PRJEB20421	ESLC-1	ESLC-1_SSPC-13895	False	Small-subunit processome Utp12 domain-containing protein	UniRef50_B8C7P5	74.4	43.0	11.0	43.0	1.0	43.0	700.0	658.0	700.0	3.61e-12	66.6	100.0	6.1	Small-subunit processome Utp12 domain-containing protein	1.0	35128.0	B8C7P5_THAPS																																												0	[]	[]	[]	[]	0	[]	[]	[]	[]	0	[]	[]	[]	[]	[]	0	[]	[]	[]	[]
NODE_10849_length_1812_cov_4.785430_387:1793(-)	eukaryotic	ERR2002407__METABAT2__E.1__bin.2	ERR2002407	PRJEB20421	ESLC-1	ESLC-1_SSPC-13897	False	GLF;NAD_binding_8;UDP-galactopyranose mutase C-terminal domain-containing protein (Fragment);UDP-galactopyranose mutase [EC:5.4.99.9]	UniRef50_A0A7R9VP56	70.5	393.0	102.0	469.0	76.0	466.0	868.0	100.0	480.0	3.99e-195	572.0	83.4	43.9	UDP-galactopyranose mutase C-terminal domain-containing protein (Fragment)	1.0	2749911.0	A0A7R9VP56_9STRA	BGC0000765|c1|9253-10359|+|ATCC33200LJ0012|UDP-galactopyranose_mutase|ABM21392.1	39.9	378.0	198.0	469.0	87.0	455.0	368.0	6.0	363.0	1.39e-84	265.0	78.7	97.3	VFG001967(gb|YP_002344822)	36.4	376.0	213.0	469.0	83.0	453.0	368.0	2.0	356.0	2.0699999999999998e-81	254.0	79.1	96.5	(glf) UDP-galactopyranose mutase [Capsule (VF0323) - Immune modulation (VFC0258)] [Campylobacter jejuni subsp. jejuni NCTC 11168]	BCL39400.1|GT4	43.7	380.0	187.0	469.0	83.0	458.0	807.0	446.0	802.0	1.26e-100	324.0	80.2	44.2	2	['PF03275.16', 'PF13450.9']	['GLF', 'NAD_binding_8']	['1.8e-64', '2.3e-12']	['220.1', '49.8']	0	[]	[]	[]	[]	0	[]	[]	[]	[]	[]	1	['K01854']	['UDP-galactopyranose mutase [EC:5.4.99.9]']	[1.1e-161]	[542.5]
NODE_10849_length_1812_cov_4.785430_3:281(+)	eukaryotic	ERR2002407__METABAT2__E.1__bin.2	ERR2002407	PRJEB20421	ESLC-1	ESLC-1_SSPC-13898	False	RRM domain-containing protein	UniRef50_B8CDJ4	41.2	97.0	35.0	93.0	1.0	82.0	881.0	608.0	697.0	8.36e-12	68.2	88.2	10.2	RRM domain-containing protein	1.0	35128.0	B8CDJ4_THAPS																																												0	[]	[]	[]	[]	0	[]	[]	[]	[]	0	[]	[]	[]	[]	[]	0	[]	[]	[]	[]
NODE_10849_length_1812_cov_4.785430_1119:1490(+)	eukaryotic	ERR2002407__METABAT2__E.1__bin.2	ERR2002407	PRJEB20421	ESLC-1	ESLC-1_SSPC-13899	False																																																															0	[]	[]	[]	[]	0	[]	[]	[]	[]	0	[]	[]	[]	[]	[]	0	[]	[]	[]	[]
NODE_1454_length_5064_cov_5.069076_2059:4465(-)	eukaryotic	ERR2002407__METABAT2__E.1__bin.2	ERR2002407	PRJEB20421	ESLC-1	ESLC-1_SSPC-139	True	MFS transporter, NNP family, nitrate/nitrite transporter;MFS_1;Major facilitator superfamily (MFS) profile domain-containing protein	UniRef50_A0A7S2L458	53.9	766.0	312.0	776.0	39.0	776.0	940.0	158.0	910.0	4.07e-254	738.0	95.1	80.1	Major facilitator superfamily (MFS) profile domain-containing protein	2.0	267567.0	A0A7S2L458_9STRA																																												1	['PF07690.19']	['MFS_1']	['1.5e-19']	['73.1']	0	[]	[]	[]	[]	0	[]	[]	[]	[]	[]	1	['K02575']	['MFS transporter, NNP family, nitrate/nitrite transporter']	[4.9e-114]	[384.8]
NODE_6622_length_2452_cov_5.762620_337:1851(+)	eukaryotic	ERR2002407__METABAT2__E.1__bin.2	ERR2002407	PRJEB20421	ESLC-1	ESLC-1_SSPC-139	False	MFS transporter, NNP family, nitrate/nitrite transporter;MFS_1;Nitrate/nitrite transporter (Fragment)	UniRef50_Q8RY50	77.1	481.0	108.0	482.0	3.0	482.0	487.0	4.0	483.0	8.82e-267	741.0	99.6	98.6	Nitrate/nitrite transporter (Fragment)	7.0	2836.0	Q8RY50_SKECO																																												1	['PF07690.19']	['MFS_1']	['6.3e-24']	['87.5']	0	[]	[]	[]	[]	0	[]	[]	[]	[]	[]	1	['K02575']	['MFS transporter, NNP family, nitrate/nitrite transporter']	[4.7e-121]	[408.0]
NODE_8736_length_2071_cov_7.398313_217:1836(-)	eukaryotic	ERR2002407__METABAT2__E.1__bin.2	ERR2002407	PRJEB20421	ESLC-1	ESLC-1_SSPC-1390	True	Uncharacterized protein	UniRef50_A0A7S2VFM7	52.2	544.0	216.0	540.0	3.0	540.0	509.0	4.0	509.0	2.06e-177	517.0	99.6	99.4	Uncharacterized protein	1.0	267567.0	A0A7S2VFM7_9STRA																																												0	[]	[]	[]	[]	0	[]	[]	[]	[]	0	[]	[]	[]	[]	[]	0	[]	[]	[]	[]
NODE_2183_length_4311_cov_7.781720_1:396(+)	eukaryotic	ERR2002407__METABAT2__E.1__bin.2	ERR2002407	PRJEB20421	ESLC-1	ESLC-1_SSPC-13907	False	Actin;Actin-related protein 5 (Fragment)	UniRef50_K0TDC0	43.1	130.0	38.0	132.0	2.0	131.0	700.0	582.0	675.0	2.1900000000000003e-27	114.0	98.5	13.4	Actin-related protein 5 (Fragment)	2.0	33847.0	K0TDC0_THAOC																																												1	['PF00022.22']	['Actin']	['5.5e-13']	['51.3']	0	[]	[]	[]	[]	0	[]	[]	[]	[]	[]	0	[]	[]	[]	[]
NODE_612_length_6946_cov_5.496445_3640:4720(-)	eukaryotic	ERR2002407__METABAT2__E.1__bin.2	ERR2002407	PRJEB20421	ESLC-1	ESLC-1_SSPC-1391	True	EF_TS;Elongation factor Ts, mitochondrial;elongation factor Ts	UniRef50_K0RKL5	59.2	341.0	122.0	327.0	3.0	327.0	416.0	77.0	416.0	2.98e-113	342.0	99.4	81.7	Elongation factor Ts, mitochondrial	1.0	159749.0	K0RKL5_THAOC																																												1	['PF00889.22']	['EF_TS']	['8.8e-45']	['155.8']	0	[]	[]	[]	[]	0	[]	[]	[]	[]	[]	1	['K02357']	['elongation factor Ts']	[7.099999999999999e-82]	[279.3]
NODE_698_length_6627_cov_6.091296_1437:2894(+)	eukaryotic	ERR2002407__METABAT2__E.1__bin.2	ERR2002407	PRJEB20421	ESLC-1	ESLC-1_SSPC-13911	False																																																															0	[]	[]	[]	[]	0	[]	[]	[]	[]	0	[]	[]	[]	[]	[]	0	[]	[]	[]	[]
NODE_4215_length_3135_cov_6.098377_2737:3033(-)	eukaryotic	ERR2002407__METABAT2__E.1__bin.2	ERR2002407	PRJEB20421	ESLC-1	ESLC-1_SSPC-13916	False																																																															0	[]	[]	[]	[]	0	[]	[]	[]	[]	0	[]	[]	[]	[]	[]	0	[]	[]	[]	[]
NODE_4215_length_3135_cov_6.098377_935:1117(-)	eukaryotic	ERR2002407__METABAT2__E.1__bin.2	ERR2002407	PRJEB20421	ESLC-1	ESLC-1_SSPC-13917	False																																																															0	[]	[]	[]	[]	0	[]	[]	[]	[]	0	[]	[]	[]	[]	[]	0	[]	[]	[]	[]
NODE_4341_length_3082_cov_5.770730_1743:2855(-)	eukaryotic	ERR2002407__METABAT2__E.1__bin.2	ERR2002407	PRJEB20421	ESLC-1	ESLC-1_SSPC-13918	False	AGC-kinase C-terminal domain-containing protein	UniRef50_B8CCI8	40.3	290.0	114.0	371.0	34.0	266.0	346.0	30.0	317.0	8.42e-39	149.0	62.8	83.2	AGC-kinase C-terminal domain-containing protein	1.0	35128.0	B8CCI8_THAPS																																												0	[]	[]	[]	[]	0	[]	[]	[]	[]	0	[]	[]	[]	[]	[]	0	[]	[]	[]	[]
NODE_649_length_6788_cov_5.532155_1911:3766(+)	eukaryotic	ERR2002407__METABAT2__E.1__bin.2	ERR2002407	PRJEB20421	ESLC-1	ESLC-1_SSPC-1392	True	SET;SET domain-containing protein	UniRef50_K0R1T0	51.5	581.0	256.0	593.0	22.0	593.0	592.0	29.0	592.0	1.02e-209	605.0	96.5	95.3	SET domain-containing protein	1.0	159749.0	K0R1T0_THAOC																																												1	['PF00856.31']	['SET']	['0.024']	['17.9']	0	[]	[]	[]	[]	0	[]	[]	[]	[]	[]	0	[]	[]	[]	[]
NODE_631_length_6893_cov_6.718046_6600:6860(-)	eukaryotic	ERR2002407__METABAT2__E.1__bin.2	ERR2002407	PRJEB20421	ESLC-1	ESLC-1_SSPC-13927	False																																																															0	[]	[]	[]	[]	0	[]	[]	[]	[]	0	[]	[]	[]	[]	[]	0	[]	[]	[]	[]
NODE_898_length_6054_cov_6.110018_2:5114(+)	eukaryotic	ERR2002407__METABAT2__E.1__bin.2	ERR2002407	PRJEB20421	ESLC-1	ESLC-1_SSPC-1393	True	F-box;F-box-like;Helicase_C;Protein PHOTOPERIOD-INDEPENDENT EARLY FLOWERING 1;SNF2-rel_dom	UniRef50_A0A7S3V8R8	50.3	1403.0	553.0	1354.0	11.0	1307.0	2062.0	612.0	1976.0	0.0	1221.0	95.8	66.2	Protein PHOTOPERIOD-INDEPENDENT EARLY FLOWERING 1	2.0	2836.0	A0A7S3V8R8_9STRA	BGC0000197|c1|22835-25870|-|ABL09965.1|helicase|ABL09965.1	34.8	164.0	88.0	1354.0	688.0	833.0	1011.0	831.0	993.0	3.36e-13	75.5	10.8	16.1																QWU90274.1|AA2	40.1	217.0	100.0	1354.0	672.0	873.0	1635.0	811.0	1012.0	3.29e-28	130.0	14.9	12.4	4	['PF00646.36', 'PF12937.10', 'PF00271.34', 'PF00176.26']	['F-box', 'F-box-like', 'Helicase_C', 'SNF2-rel_dom']	['0.0036', '0.00037', '8.7e-05', '9e-26']	['20.0', '23.2', '25.7', '93.5']	0	[]	[]	[]	[]	0	[]	[]	[]	[]	[]	0	[]	[]	[]	[]
NODE_10221_length_1880_cov_6.573699_1616:1879(+)	eukaryotic	ERR2002407__METABAT2__E.1__bin.2	ERR2002407	PRJEB20421	ESLC-1	ESLC-1_SSPC-13936	False	Peptidase C39-like domain-containing protein	UniRef50_A0A7S4UMM5	59.3	91.0	34.0	88.0	1.0	88.0	140.0	10.0	100.0	1.47e-29	110.0	100.0	65.0	Peptidase C39-like domain-containing protein	2.0	2836.0	A0A7S4UMM5_9STRA																																												0	[]	[]	[]	[]	0	[]	[]	[]	[]	0	[]	[]	[]	[]	[]	0	[]	[]	[]	[]
NODE_13585_length_1560_cov_5.023920_2:1042(-)	eukaryotic	ERR2002407__METABAT2__E.1__bin.2	ERR2002407	PRJEB20421	ESLC-1	ESLC-1_SSPC-13938	False																																																															0	[]	[]	[]	[]	0	[]	[]	[]	[]	0	[]	[]	[]	[]	[]	0	[]	[]	[]	[]
NODE_2615_length_3956_cov_5.870033_1885:3042(+)	eukaryotic	ERR2002407__METABAT2__E.1__bin.2	ERR2002407	PRJEB20421	ESLC-1	ESLC-1_SSPC-1394	True	GFO_IDH_MocA;Gfo/Idh/MocA-like oxidoreductase N-terminal domain-containing protein	UniRef50_A0A448Z933	58.3	403.0	146.0	386.0	2.0	384.0	426.0	19.0	419.0	3.39e-165	477.0	99.2	94.1	Gfo/Idh/MocA-like oxidoreductase N-terminal domain-containing protein	3.0	2698737.0	A0A448Z933_9STRA	BGC0000267|c1|32269-33279|+|ACP19378.1|SaqT|ACP19378.1	25.4	319.0	204.0	386.0	4.0	319.0	336.0	3.0	290.0	1.13e-17	84.0	81.9	85.7																CCO12626.2|GH125	34.4	64.0	42.0	386.0	61.0	124.0	304.0	57.0	120.0	1.63e-05	52.4	16.6	21.1	1	['PF01408.25']	['GFO_IDH_MocA']	['6.8e-13']	['52.3']	0	[]	[]	[]	[]	0	[]	[]	[]	[]	[]	0	[]	[]	[]	[]
NODE_3712_length_3348_cov_4.824780_1557:1892(+)	eukaryotic	ERR2002407__METABAT2__E.1__bin.2	ERR2002407	PRJEB20421	ESLC-1	ESLC-1_SSPC-13942	False																																																															0	[]	[]	[]	[]	0	[]	[]	[]	[]	0	[]	[]	[]	[]	[]	0	[]	[]	[]	[]
NODE_11642_length_1733_cov_5.069130_206:472(-)	eukaryotic	ERR2002407__METABAT2__E.1__bin.2	ERR2002407	PRJEB20421	ESLC-1	ESLC-1_SSPC-13944	False	GAF domain-containing protein	UniRef50_K0R2S8	68.1	91.0	18.0	89.0	1.0	89.0	1165.0	1.0	82.0	7.53e-25	105.0	100.0	7.0	GAF domain-containing protein	1.0	159749.0	K0R2S8_THAOC																																												0	[]	[]	[]	[]	0	[]	[]	[]	[]	0	[]	[]	[]	[]	[]	0	[]	[]	[]	[]
NODE_11177_length_1776_cov_7.124927_195:867(+)	eukaryotic	ERR2002407__METABAT2__E.1__bin.2	ERR2002407	PRJEB20421	ESLC-1	ESLC-1_SSPC-13948	False	DnaJ;HSCB_C;J domain-containing protein;molecular chaperone HscB	UniRef50_A0A7S2PKA2	49.7	157.0	76.0	199.0	46.0	199.0	234.0	75.0	231.0	1.3799999999999999e-38	140.0	77.4	67.1	J domain-containing protein	1.0	267567.0	A0A7S2PKA2_9STRA																																												2	['PF00226.34', 'PF07743.16']	['DnaJ', 'HSCB_C']	['7.9e-07', '1.7e-13']	['32.0', '53.6']	0	[]	[]	[]	[]	0	[]	[]	[]	[]	[]	1	['K04082']	['molecular chaperone HscB']	[1.2e-42]	[149.2]
NODE_1498_length_5000_cov_6.213145_1603:4503(-)	eukaryotic	ERR2002407__METABAT2__E.1__bin.2	ERR2002407	PRJEB20421	ESLC-1	ESLC-1_SSPC-1395	False	EF-hand domain-containing protein;EF-hand_1;EF-hand_5;EF-hand_6;EF-hand_7	UniRef50_B8CAN9	55.4	773.0	274.0	825.0	105.0	825.0	948.0	181.0	934.0	2.64e-240	705.0	87.4	79.5	EF-hand domain-containing protein	2.0	35127.0	B8CAN9_THAPS																																												4	['PF00036.35', 'PF13202.9', 'PF13405.9', 'PF13499.9']	['EF-hand_1', 'EF-hand_5', 'EF-hand_6', 'EF-hand_7']	['0.0033', '0.0053', '0.001', '5.3e-08']	['19.7', '19.0', '21.5', '36.1']	0	[]	[]	[]	[]	0	[]	[]	[]	[]	[]	0	[]	[]	[]	[]
NODE_4147_length_3163_cov_6.803411_594:1752(+)	eukaryotic	ERR2002407__METABAT2__E.1__bin.2	ERR2002407	PRJEB20421	ESLC-1	ESLC-1_SSPC-13953	False	Glycos_transf_2;dolichyl-phosphate beta-glucosyltransferase;dolichyl-phosphate beta-glucosyltransferase [EC:2.4.1.117]	UniRef50_B8C4A6	62.8	339.0	116.0	334.0	4.0	334.0	358.0	20.0	356.0	7.82e-139	405.0	99.1	94.1	dolichyl-phosphate beta-glucosyltransferase	1.0	35128.0	B8C4A6_THAPS	BGC0000837|c1|7588-9279|+|VF_0851|predicted_acyltransferase|AAW85346.1	24.9	241.0	122.0	334.0	63.0	298.0	563.0	9.0	195.0	1.23e-10	63.2	70.7	33.2	VFG046903(gb|WP_003020229)	28.4	109.0	57.0	334.0	63.0	170.0	318.0	15.0	103.0	5.46e-07	47.8	32.3	28.0	(flmF2) glycosyl transferase family protein [LPS (VF0542) - Immune modulation (VFC0258)] [Francisella tularensis subsp. tularensis SCHU S4]	AAQ98885.1|GT2	42.8	276.0	131.0	334.0	60.0	334.0	289.0	38.0	287.0	6.52e-66	214.0	82.3	86.5	1	['PF00535.29']	['Glycos_transf_2']	['1e-18']	['70.6']	0	[]	[]	[]	[]	0	[]	[]	[]	[]	[]	1	['K00729']	['dolichyl-phosphate beta-glucosyltransferase [EC:2.4.1.117]']	[1.1e-98]	[334.3]
NODE_10265_length_1875_cov_5.859341_178:1421(-)	eukaryotic	ERR2002407__METABAT2__E.1__bin.2	ERR2002407	PRJEB20421	ESLC-1	ESLC-1_SSPC-13957	False	Astacin;Metalloendopeptidase (Fragment)	UniRef50_A0A7S2M4N4	47.5	242.0	105.0	384.0	44.0	279.0	240.0	15.0	240.0	3.37e-67	220.0	61.5	94.2	Metalloendopeptidase (Fragment)	1.0	267567.0	A0A7S2M4N4_9STRA																														QDQ25409.1|CBM13	33.2	187.0	113.0	384.0	145.0	329.0	641.0	119.0	295.0	3.16e-18	92.4	48.2	27.6	1	['PF01400.27']	['Astacin']	['8.5e-44']	['152.4']	0	[]	[]	[]	[]	0	[]	[]	[]	[]	[]	0	[]	[]	[]	[]
NODE_1628_length_4870_cov_6.348702_0:287(-)	eukaryotic	ERR2002407__METABAT2__E.1__bin.2	ERR2002407	PRJEB20421	ESLC-1	ESLC-1_SSPC-13958	False	Glyceraldehyde 3-phosphate dehydrogenase NAD(P) binding domain-containing protein (Fragment);Gp_dh_N	UniRef50_A0A7S2UMP3	77.6	98.0	19.0	96.0	2.0	96.0	134.0	1.0	98.0	2.24e-46	152.0	99.0	73.1	Glyceraldehyde 3-phosphate dehydrogenase NAD(P) binding domain-containing protein (Fragment)	1.0	420275.0	A0A7S2UMP3_9STRA	BGC0001995|c1|16377-17497|-|AO090011000414||XP_001826051.1	41.3	92.0	51.0	96.0	6.0	96.0	334.0	7.0	96.0	1.17e-17	76.3	94.8	26.9																														1	['PF00044.27']	['Gp_dh_N']	['8.2e-26']	['93.2']	0	[]	[]	[]	[]	0	[]	[]	[]	[]	[]	0	[]	[]	[]	[]
NODE_11390_length_1755_cov_5.193529_27:485(+)	eukaryotic	ERR2002407__METABAT2__E.1__bin.2	ERR2002407	PRJEB20421	ESLC-1	ESLC-1_SSPC-1396	False	Methyltransf_16;Uncharacterized protein	UniRef50_B8CGF7	64.1	156.0	53.0	153.0	1.0	153.0	341.0	182.0	337.0	2.31e-61	200.0	100.0	45.7	Uncharacterized protein	2.0	35127.0	B8CGF7_THAPS																																												1	['PF10294.12']	['Methyltransf_16']	['1.2e-05']	['28.0']	0	[]	[]	[]	[]	0	[]	[]	[]	[]	[]	0	[]	[]	[]	[]
NODE_6680_length_2437_cov_6.992024_2:451(-)	eukaryotic	ERR2002407__METABAT2__E.1__bin.2	ERR2002407	PRJEB20421	ESLC-1	ESLC-1_SSPC-1396	False	Methyltransf_16;Uncharacterized protein	UniRef50_B8CGF7	54.7	159.0	61.0	150.0	1.0	149.0	341.0	14.0	171.0	5.7000000000000015e-43	152.0	99.3	46.3	Uncharacterized protein	2.0	35127.0	B8CGF7_THAPS																																												1	['PF10294.12']	['Methyltransf_16']	['1e-05']	['28.3']	0	[]	[]	[]	[]	0	[]	[]	[]	[]	[]	0	[]	[]	[]	[]
NODE_8856_length_2051_cov_5.962926_168:979(-)	eukaryotic	ERR2002407__METABAT2__E.1__bin.2	ERR2002407	PRJEB20421	ESLC-1	ESLC-1_SSPC-13961	False																																																															0	[]	[]	[]	[]	0	[]	[]	[]	[]	0	[]	[]	[]	[]	[]	0	[]	[]	[]	[]
NODE_3160_length_3637_cov_5.767169_3106:3204(+)	eukaryotic	ERR2002407__METABAT2__E.1__bin.2	ERR2002407	PRJEB20421	ESLC-1	ESLC-1_SSPC-13964	False																																																															0	[]	[]	[]	[]	0	[]	[]	[]	[]	0	[]	[]	[]	[]	[]	0	[]	[]	[]	[]
NODE_3618_length_3394_cov_7.679545_2725:3393(-)	eukaryotic	ERR2002407__METABAT2__E.1__bin.2	ERR2002407	PRJEB20421	ESLC-1	ESLC-1_SSPC-1397	False	AAA;ATPase AAA-type core domain-containing protein	UniRef50_K0SMY4	48.9	233.0	109.0	223.0	1.0	223.0	862.0	630.0	862.0	5.23e-59	207.0	100.0	27.0	ATPase AAA-type core domain-containing protein	1.0	159749.0	K0SMY4_THAOC																																												1	['PF00004.32']	['AAA']	['3.3e-06']	['30.4']	0	[]	[]	[]	[]	0	[]	[]	[]	[]	[]	0	[]	[]	[]	[]
NODE_6435_length_2494_cov_5.407544_0:1929(-)	eukaryotic	ERR2002407__METABAT2__E.1__bin.2	ERR2002407	PRJEB20421	ESLC-1	ESLC-1_SSPC-1397	False	AAA;AAA+ ATPase domain-containing protein;dynein regulatory complex subunit 11	UniRef50_B8CDG2	52.7	626.0	261.0	616.0	1.0	616.0	2575.0	1827.0	2427.0	6.41e-175	558.0	100.0	23.3	AAA+ ATPase domain-containing protein	1.0	35128.0	B8CDG2_THAPS																																												1	['PF00004.32']	['AAA']	['0.0031']	['20.8']	0	[]	[]	[]	[]	0	[]	[]	[]	[]	[]	1	['K24837']	['dynein regulatory complex subunit 11']	[3.1e-81]	[276.9]
NODE_9115_length_2017_cov_4.285423_217:1164(+)	eukaryotic	ERR2002407__METABAT2__E.1__bin.2	ERR2002407	PRJEB20421	ESLC-1	ESLC-1_SSPC-13973	False	GHMP_kinases_C;GHMP_kinases_N;Mevalonate kinase;mevalonate kinase [EC:2.7.1.36]	UniRef50_R1D020	73.1	308.0	83.0	316.0	9.0	316.0	346.0	39.0	346.0	4.7e-154	442.0	97.5	89.0	Mevalonate kinase	22.0	2759.0	R1D020_EMIHU	BGC0002561|c1|11273-12301|+|QDJ94217.1|SpzH|QDJ94217.1	28.4	310.0	214.0	316.0	12.0	313.0	342.0	23.0	332.0	9.73e-18	83.2	95.6	90.6																CCO12346.2|GT2	33.4	302.0	193.0	316.0	13.0	311.0	315.0	12.0	308.0	6.74e-24	104.0	94.6	94.3	2	['PF08544.16', 'PF00288.29']	['GHMP_kinases_C', 'GHMP_kinases_N']	['8.6e-15', '7.6e-07']	['57.8', '32.1']	0	[]	[]	[]	[]	0	[]	[]	[]	[]	[]	1	['K00869']	['mevalonate kinase [EC:2.7.1.36]']	[7.7e-67]	[229.0]
NODE_9115_length_2017_cov_4.285423_462:1139(-)	eukaryotic	ERR2002407__METABAT2__E.1__bin.2	ERR2002407	PRJEB20421	ESLC-1	ESLC-1_SSPC-13974	False																																																															0	[]	[]	[]	[]	0	[]	[]	[]	[]	0	[]	[]	[]	[]	[]	0	[]	[]	[]	[]
NODE_10501_length_1850_cov_6.413370_71:1264(+)	eukaryotic	ERR2002407__METABAT2__E.1__bin.2	ERR2002407	PRJEB20421	ESLC-1	ESLC-1_SSPC-13977	False	NADH:flavin oxidoreductase/NADH oxidase N-terminal domain-containing protein;Oxidored_FMN	UniRef50_A0A7S2X6W7	61.0	369.0	141.0	372.0	1.0	369.0	389.0	8.0	373.0	1.7e-162	468.0	99.2	94.1	NADH:flavin oxidoreductase/NADH oxidase N-terminal domain-containing protein	17.0	131567.0	A0A7S2X6W7_9EUKA	BGC0000014|c1|91258-92376|+|ABK32277.1|Amb9|ABK32277.1	40.2	371.0	199.0	372.0	3.0	369.0	372.0	8.0	359.0	4.3e-79	248.0	98.7	94.6																QPK65345.1|GT1	37.4	372.0	204.0	372.0	3.0	369.0	783.0	429.0	776.0	1.42e-60	213.0	98.7	44.4	1	['PF00724.23']	['Oxidored_FMN']	['1.2e-64']	['221.7']	0	[]	[]	[]	[]	0	[]	[]	[]	[]	[]	0	[]	[]	[]	[]
NODE_2639_length_3935_cov_7.146134_3646:3906(-)	eukaryotic	ERR2002407__METABAT2__E.1__bin.2	ERR2002407	PRJEB20421	ESLC-1	ESLC-1_SSPC-1398	False	RNA-dependent RNA polymerase	UniRef50_B8C1R8	43.2	95.0	43.0	87.0	1.0	84.0	885.0	791.0	885.0	1.07e-15	79.0	96.6	10.7	RNA-dependent RNA polymerase	1.0	35128.0	B8C1R8_THAPS																																												0	[]	[]	[]	[]	0	[]	[]	[]	[]	0	[]	[]	[]	[]	[]	0	[]	[]	[]	[]
NODE_3726_length_3340_cov_7.389346_35:1138(-)	eukaryotic	ERR2002407__METABAT2__E.1__bin.2	ERR2002407	PRJEB20421	ESLC-1	ESLC-1_SSPC-1398	False	RNA-dependent RNA polymerase;RdRP	UniRef50_B8C1R8	47.7	373.0	185.0	368.0	1.0	368.0	885.0	406.0	773.0	7.34e-110	349.0	100.0	41.6	RNA-dependent RNA polymerase	1.0	35128.0	B8C1R8_THAPS																																												1	['PF05183.15']	['RdRP']	['1e-19']	['73.5']	0	[]	[]	[]	[]	0	[]	[]	[]	[]	[]	0	[]	[]	[]	[]
NODE_6886_length_2394_cov_8.056007_2161:2382(+)	eukaryotic	ERR2002407__METABAT2__E.1__bin.2	ERR2002407	PRJEB20421	ESLC-1	ESLC-1_SSPC-13980	False	Uncharacterized protein	UniRef50_A0A058ZHA1	55.6	72.0	32.0	74.0	3.0	74.0	154.0	18.0	89.0	2.17e-17	79.0	97.3	46.8	Uncharacterized protein	1.0	691883.0	A0A058ZHA1_FONAL																																												0	[]	[]	[]	[]	0	[]	[]	[]	[]	0	[]	[]	[]	[]	[]	0	[]	[]	[]	[]
NODE_801_length_6284_cov_6.217049_5551:5970(-)	eukaryotic	ERR2002407__METABAT2__E.1__bin.2	ERR2002407	PRJEB20421	ESLC-1	ESLC-1_SSPC-13983	False																																																															0	[]	[]	[]	[]	0	[]	[]	[]	[]	0	[]	[]	[]	[]	[]	0	[]	[]	[]	[]
NODE_869_length_6114_cov_7.097706_2529:3099(+)	eukaryotic	ERR2002407__METABAT2__E.1__bin.2	ERR2002407	PRJEB20421	ESLC-1	ESLC-1_SSPC-13985	False																																																															0	[]	[]	[]	[]	0	[]	[]	[]	[]	0	[]	[]	[]	[]	[]	0	[]	[]	[]	[]
NODE_869_length_6114_cov_7.097706_2067:3452(-)	eukaryotic	ERR2002407__METABAT2__E.1__bin.2	ERR2002407	PRJEB20421	ESLC-1	ESLC-1_SSPC-13986	False	(d)CMP kinase	UniRef50_B8BYN6	75.2	318.0	62.0	369.0	67.0	367.0	319.0	1.0	318.0	1.94e-153	442.0	81.6	99.7	(d)CMP kinase	3.0	2696291.0	B8BYN6_THAPS																																												0	[]	[]	[]	[]	0	[]	[]	[]	[]	0	[]	[]	[]	[]	[]	0	[]	[]	[]	[]
NODE_3720_length_3344_cov_5.729097_1925:3112(-)	eukaryotic	ERR2002407__METABAT2__E.1__bin.2	ERR2002407	PRJEB20421	ESLC-1	ESLC-1_SSPC-1399	False	APH;Aminoglycoside phosphotransferase domain-containing protein	UniRef50_A0A7S2XJV9	35.2	392.0	231.0	396.0	1.0	375.0	494.0	19.0	404.0	7.3700000000000004e-65	223.0	94.7	78.1	Aminoglycoside phosphotransferase domain-containing protein	1.0	420275.0	A0A7S2XJV9_9STRA																																												1	['PF01636.26']	['APH']	['2.1e-06']	['30.7']	0	[]	[]	[]	[]	0	[]	[]	[]	[]	[]	0	[]	[]	[]	[]
NODE_6797_length_2413_cov_6.574215_599:2311(+)	eukaryotic	ERR2002407__METABAT2__E.1__bin.2	ERR2002407	PRJEB20421	ESLC-1	ESLC-1_SSPC-13996	False																																																															0	[]	[]	[]	[]	0	[]	[]	[]	[]	0	[]	[]	[]	[]	[]	0	[]	[]	[]	[]
NODE_1388_length_5150_cov_6.654367_0:5078(-)	eukaryotic	ERR2002407__METABAT2__E.1__bin.2	ERR2002407	PRJEB20421	ESLC-1	ESLC-1_SSPC-14	False	Integrase catalytic domain-containing protein;RVT_2	UniRef50_K0RX68	58.8	1311.0	459.0	1693.0	451.0	1693.0	2163.0	746.0	2043.0	0.0	1523.0	73.4	60.0	Integrase catalytic domain-containing protein	2.0	159749.0	K0RX68_THAOC																														QRV81181.1|AA1_1	25.7	486.0	292.0	1693.0	1195.0	1670.0	1967.0	955.0	1381.0	8.89e-28	129.0	28.1	21.7	1	['PF07727.17']	['RVT_2']	['1e-25']	['93.7']	0	[]	[]	[]	[]	0	[]	[]	[]	[]	[]	0	[]	[]	[]	[]
NODE_13976_length_1530_cov_5.228475_1:1494(-)	eukaryotic	ERR2002407__METABAT2__E.1__bin.2	ERR2002407	PRJEB20421	ESLC-1	ESLC-1_SSPC-14	False	Integrase catalytic domain-containing protein	UniRef50_K0RX68	55.6	493.0	200.0	498.0	17.0	498.0	2163.0	980.0	1464.0	5.2e-170	536.0	96.8	22.4	Integrase catalytic domain-containing protein	2.0	159749.0	K0RX68_THAOC																																												0	[]	[]	[]	[]	0	[]	[]	[]	[]	0	[]	[]	[]	[]	[]	0	[]	[]	[]	[]
NODE_3029_length_3704_cov_6.960537_11:3700(-)	eukaryotic	ERR2002407__METABAT2__E.1__bin.2	ERR2002407	PRJEB20421	ESLC-1	ESLC-1_SSPC-14	False	Integrase catalytic domain-containing protein;RVT_2	UniRef50_K0RX68	55.9	1110.0	417.0	1230.0	188.0	1230.0	2163.0	744.0	1847.0	0.0	1188.0	84.8	51.0	Integrase catalytic domain-containing protein	2.0	159749.0	K0RX68_THAOC																																												1	['PF07727.17']	['RVT_2']	['9.2e-26']	['93.9']	0	[]	[]	[]	[]	0	[]	[]	[]	[]	[]	0	[]	[]	[]	[]
NODE_6053_length_2588_cov_5.976707_2:2587(+)	eukaryotic	ERR2002407__METABAT2__E.1__bin.2	ERR2002407	PRJEB20421	ESLC-1	ESLC-1_SSPC-14	False	Integrase catalytic domain-containing protein;RVT_2	UniRef50_K0RX68	63.7	870.0	298.0	856.0	1.0	856.0	2163.0	1109.0	1974.0	0.0	1129.0	100.0	40.0	Integrase catalytic domain-containing protein	2.0	159749.0	K0RX68_THAOC																																												1	['PF07727.17']	['RVT_2']	['3.5e-25']	['91.9']	0	[]	[]	[]	[]	0	[]	[]	[]	[]	[]	0	[]	[]	[]	[]
NODE_8588_length_2091_cov_7.264244_601:1986(+)	eukaryotic	ERR2002407__METABAT2__E.1__bin.2	ERR2002407	PRJEB20421	ESLC-1	ESLC-1_SSPC-14	False	Integrase catalytic domain-containing protein;RVT_2	UniRef50_K0RX68	50.6	441.0	133.0	381.0	23.0	381.0	2163.0	1395.0	1832.0	1.7400000000000001e-124	404.0	94.2	20.2	Integrase catalytic domain-containing protein	2.0	159749.0	K0RX68_THAOC																																												1	['PF07727.17']	['RVT_2']	['1.5e-25']	['93.2']	0	[]	[]	[]	[]	0	[]	[]	[]	[]	[]	0	[]	[]	[]	[]
NODE_10691_length_1827_cov_9.120203_720:953(+)	eukaryotic	ERR2002407__METABAT2__E.1__bin.2	ERR2002407	PRJEB20421	ESLC-1	ESLC-1_SSPC-140	False																																																															0	[]	[]	[]	[]	0	[]	[]	[]	[]	0	[]	[]	[]	[]	[]	0	[]	[]	[]	[]
NODE_1852_length_4648_cov_7.620945_2974:3123(+)	eukaryotic	ERR2002407__METABAT2__E.1__bin.2	ERR2002407	PRJEB20421	ESLC-1	ESLC-1_SSPC-140	False																																																															0	[]	[]	[]	[]	0	[]	[]	[]	[]	0	[]	[]	[]	[]	[]	0	[]	[]	[]	[]
NODE_3558_length_3420_cov_5.331055_256:1871(+)	eukaryotic	ERR2002407__METABAT2__E.1__bin.2	ERR2002407	PRJEB20421	ESLC-1	ESLC-1_SSPC-140	False	WRKY transcription factor 19	UniRef50_B8CGG8	29.6	243.0	99.0	517.0	258.0	441.0	914.0	515.0	744.0	5.98e-08	65.5	35.6	25.2	WRKY transcription factor 19	1.0	35128.0	B8CGG8_THAPS																																												0	[]	[]	[]	[]	0	[]	[]	[]	[]	0	[]	[]	[]	[]	[]	0	[]	[]	[]	[]
NODE_12829_length_1622_cov_6.453095_0:149(+)	eukaryotic	ERR2002407__METABAT2__E.1__bin.2	ERR2002407	PRJEB20421	ESLC-1	ESLC-1_SSPC-1400	False	Smr domain-containing protein	UniRef50_B8CBI8	63.3	49.0	18.0	50.0	2.0	50.0	518.0	458.0	506.0	8.48e-14	71.6	98.0	9.5	Smr domain-containing protein	1.0	35128.0	B8CBI8_THAPS																																												0	[]	[]	[]	[]	0	[]	[]	[]	[]	0	[]	[]	[]	[]	[]	0	[]	[]	[]	[]
NODE_13672_length_1552_cov_6.601870_0:1431(-)	eukaryotic	ERR2002407__METABAT2__E.1__bin.2	ERR2002407	PRJEB20421	ESLC-1	ESLC-1_SSPC-1400	False	Smr domain-containing protein	UniRef50_B8CBI8	49.2	433.0	201.0	449.0	29.0	449.0	518.0	34.0	459.0	3.95e-115	355.0	93.8	82.2	Smr domain-containing protein	1.0	35128.0	B8CBI8_THAPS																																												0	[]	[]	[]	[]	0	[]	[]	[]	[]	0	[]	[]	[]	[]	[]	0	[]	[]	[]	[]
NODE_8095_length_2172_cov_5.023618_18:977(+)	eukaryotic	ERR2002407__METABAT2__E.1__bin.2	ERR2002407	PRJEB20421	ESLC-1	ESLC-1_SSPC-14005	False	BTB domain-containing protein	UniRef50_A0A7S1GFS0	37.5	336.0	180.0	320.0	6.0	320.0	384.0	55.0	381.0	2.37e-59	202.0	98.4	85.2	BTB domain-containing protein	2.0	267567.0	A0A7S1GFS0_9STRA																																												0	[]	[]	[]	[]	0	[]	[]	[]	[]	0	[]	[]	[]	[]	[]	0	[]	[]	[]	[]
NODE_8603_length_2089_cov_6.189774_25:993(+)	eukaryotic	ERR2002407__METABAT2__E.1__bin.2	ERR2002407	PRJEB20421	ESLC-1	ESLC-1_SSPC-14006	False	Uncharacterized protein	UniRef50_A0A7S1VX35	48.7	304.0	144.0	323.0	2.0	293.0	880.0	574.0	877.0	4.7699999999999995e-89	292.0	90.4	34.5	Uncharacterized protein	1.0	267567.0	A0A7S1VX35_9STRA																																												0	[]	[]	[]	[]	0	[]	[]	[]	[]	0	[]	[]	[]	[]	[]	0	[]	[]	[]	[]
NODE_8603_length_2089_cov_6.189774_1484:2029(-)	eukaryotic	ERR2002407__METABAT2__E.1__bin.2	ERR2002407	PRJEB20421	ESLC-1	ESLC-1_SSPC-14007	False	DUF1501 domain-containing protein (Fragment)	UniRef50_A0A7S2MB59	46.9	175.0	88.0	182.0	10.0	182.0	1454.0	1260.0	1431.0	4.64e-39	150.0	95.1	11.8	DUF1501 domain-containing protein (Fragment)	1.0	267567.0	A0A7S2MB59_9STRA																																												0	[]	[]	[]	[]	0	[]	[]	[]	[]	0	[]	[]	[]	[]	[]	0	[]	[]	[]	[]
NODE_12106_length_1687_cov_3.712010_326:835(+)	eukaryotic	ERR2002407__METABAT2__E.1__bin.2	ERR2002407	PRJEB20421	ESLC-1	ESLC-1_SSPC-14009	False																																																															0	[]	[]	[]	[]	0	[]	[]	[]	[]	0	[]	[]	[]	[]	[]	0	[]	[]	[]	[]
NODE_4055_length_3199_cov_6.604008_2837:3194(-)	eukaryotic	ERR2002407__METABAT2__E.1__bin.2	ERR2002407	PRJEB20421	ESLC-1	ESLC-1_SSPC-1401	False	Uncharacterized protein	UniRef50_B5YNF2	65.2	89.0	25.0	95.0	1.0	85.0	668.0	570.0	656.0	1.46e-28	115.0	89.5	13.0	Uncharacterized protein	2.0	33847.0	B5YNF2_THAPS																																												0	[]	[]	[]	[]	0	[]	[]	[]	[]	0	[]	[]	[]	[]	[]	0	[]	[]	[]	[]
NODE_802_length_6283_cov_6.997110_0:1268(-)	eukaryotic	ERR2002407__METABAT2__E.1__bin.2	ERR2002407	PRJEB20421	ESLC-1	ESLC-1_SSPC-1401	False	RsfS;Uncharacterized protein	UniRef50_B5YNF2	48.2	465.0	191.0	423.0	8.0	423.0	668.0	105.0	568.0	1.3900000000000002e-124	383.0	98.3	69.5	Uncharacterized protein	2.0	33847.0	B5YNF2_THAPS																																												1	['PF02410.18']	['RsfS']	['5.9e-12']	['48.7']	0	[]	[]	[]	[]	0	[]	[]	[]	[]	[]	0	[]	[]	[]	[]
NODE_6783_length_2416_cov_7.047861_1050:1673(-)	eukaryotic	ERR2002407__METABAT2__E.1__bin.2	ERR2002407	PRJEB20421	ESLC-1	ESLC-1_SSPC-14010	False	IFT46_B_C;Intraflagellar transport protein 46 homolog (Fragment);intraflagellar transport protein 46	UniRef50_B8CG11	50.9	165.0	76.0	208.0	44.0	208.0	160.0	1.0	160.0	3.04e-42	147.0	79.3	100.0	Intraflagellar transport protein 46 homolog (Fragment)	1.0	35128.0	B8CG11_THAPS																																												1	['PF12317.11']	['IFT46_B_C']	['1.6e-53']	['184.5']	0	[]	[]	[]	[]	0	[]	[]	[]	[]	[]	1	['K19682']	['intraflagellar transport protein 46']	[5.1e-57]	[197.0]
NODE_11640_length_1733_cov_5.892729_837:1731(-)	eukaryotic	ERR2002407__METABAT2__E.1__bin.2	ERR2002407	PRJEB20421	ESLC-1	ESLC-1_SSPC-14018	False	Methyltransf_11;Methyltransf_12;Methyltransf_23;Methyltransf_25;Methyltransf_31;Methyltransferase type 12 domain-containing protein;Pox_MCEL	UniRef50_B8C8Q1	65.7	274.0	80.0	268.0	1.0	268.0	411.0	145.0	410.0	4.22e-116	347.0	100.0	64.7	Methyltransferase type 12 domain-containing protein	4.0	33847.0	B8C8Q1_THAPS																																												6	['PF08241.15', 'PF08242.15', 'PF13489.9', 'PF13649.9', 'PF13847.9', 'PF03291.19']	['Methyltransf_11', 'Methyltransf_12', 'Methyltransf_23', 'Methyltransf_25', 'Methyltransf_31', 'Pox_MCEL']	['2.6e-10', '3.5e-11', '2.7e-08', '2.5e-08', '4e-12', '7.1e-06']	['43.7', '46.6', '36.7', '37.4', '49.1', '28.3']	0	[]	[]	[]	[]	0	[]	[]	[]	[]	[]	0	[]	[]	[]	[]
NODE_2323_length_4178_cov_5.028135_4:825(-)	eukaryotic	ERR2002407__METABAT2__E.1__bin.2	ERR2002407	PRJEB20421	ESLC-1	ESLC-1_SSPC-1402	False	CS;CS domain-containing protein;dynein axonemal assembly factor 4	UniRef50_K0T4X6	49.3	280.0	133.0	274.0	1.0	273.0	599.0	47.0	324.0	8.25e-69	231.0	99.6	46.4	CS domain-containing protein	1.0	159749.0	K0T4X6_THAOC																																												1	['PF04969.19']	['CS']	['1.2e-07']	['35.5']	0	[]	[]	[]	[]	0	[]	[]	[]	[]	[]	1	['K19758']	['dynein axonemal assembly factor 4']	[1.2e-59]	[205.6]
NODE_2612_length_3958_cov_7.079939_1127:2074(-)	eukaryotic	ERR2002407__METABAT2__E.1__bin.2	ERR2002407	PRJEB20421	ESLC-1	ESLC-1_SSPC-14022	False	Isochorismatase;Nicotinamidase;nicotinamidase/pyrazinamidase [EC:3.5.1.19 3.5.1.-]	UniRef50_B7GAZ4	59.2	287.0	114.0	289.0	2.0	285.0	300.0	5.0	291.0	2.2099999999999997e-115	342.0	98.3	95.7	Nicotinamidase	3.0	2836.0	B7GAZ4_PHATC																																												1	['PF00857.23']	['Isochorismatase']	['0.00013']	['25.2']	0	[]	[]	[]	[]	0	[]	[]	[]	[]	[]	1	['K08281']	['nicotinamidase/pyrazinamidase [EC:3.5.1.19 3.5.1.-]']	[1.1e-34]	[123.1]
NODE_8173_length_2158_cov_6.193058_6:503(-)	eukaryotic	ERR2002407__METABAT2__E.1__bin.2	ERR2002407	PRJEB20421	ESLC-1	ESLC-1_SSPC-14024	False	CCDC53;FH2 domain-containing protein	UniRef50_A0A7S4RZS4	37.8	156.0	89.0	166.0	5.0	152.0	699.0	81.0	236.0	1.96e-13	75.9	89.2	22.3	FH2 domain-containing protein	5.0	49249.0	A0A7S4RZS4_9STRA																																												1	['PF10152.12']	['CCDC53']	['1.2e-10']	['45.0']	0	[]	[]	[]	[]	0	[]	[]	[]	[]	[]	0	[]	[]	[]	[]
NODE_4601_length_2994_cov_6.567540_1444:2210(-)	eukaryotic	ERR2002407__METABAT2__E.1__bin.2	ERR2002407	PRJEB20421	ESLC-1	ESLC-1_SSPC-14028	False	EF-hand domain-containing protein	UniRef50_A0A7S2M162	39.1	115.0	69.0	227.0	7.0	120.0	346.0	153.0	267.0	5.08e-16	84.3	50.2	33.2	EF-hand domain-containing protein	1.0	267567.0	A0A7S2M162_9STRA																																												0	[]	[]	[]	[]	0	[]	[]	[]	[]	0	[]	[]	[]	[]	[]	0	[]	[]	[]	[]
NODE_6808_length_2410_cov_5.932909_1822:2196(-)	eukaryotic	ERR2002407__METABAT2__E.1__bin.2	ERR2002407	PRJEB20421	ESLC-1	ESLC-1_SSPC-14029	False																																																															0	[]	[]	[]	[]	0	[]	[]	[]	[]	0	[]	[]	[]	[]	[]	0	[]	[]	[]	[]
NODE_428_length_7808_cov_6.760351_26:2625(+)	eukaryotic	ERR2002407__METABAT2__E.1__bin.2	ERR2002407	PRJEB20421	ESLC-1	ESLC-1_SSPC-1403	False	PDZ domain-containing protein;PDZ_6;Peptidase_S41;carboxyl-terminal processing protease [EC:3.4.21.102]	UniRef50_K0R2J9	59.5	803.0	207.0	779.0	40.0	760.0	839.0	38.0	804.0	2.4699999999999998e-288	822.0	92.6	91.4	PDZ domain-containing protein	2.0	35127.0	K0R2J9_THAOC	BGC0002338|c1|76708-78003|+|QVV57699.1|carboxy-terminal_processing_protease_CtpA|QVV57699.1	29.4	309.0	152.0	779.0	250.0	556.0	431.0	97.0	341.0	4.79e-22	100.0	39.4	56.8																														2	['PF17820.4', 'PF03572.21']	['PDZ_6', 'Peptidase_S41']	['1.2e-07', '5.2e-36']	['34.3', '126.6']	0	[]	[]	[]	[]	0	[]	[]	[]	[]	[]	1	['K03797']	['carboxyl-terminal processing protease [EC:3.4.21.102]']	[2.5e-49]	[171.7]
NODE_4392_length_3066_cov_6.796745_2052:3065(-)	eukaryotic	ERR2002407__METABAT2__E.1__bin.2	ERR2002407	PRJEB20421	ESLC-1	ESLC-1_SSPC-14030	False	Ndc10 domain-containing protein (Fragment)	UniRef50_K0TB17	32.3	334.0	201.0	338.0	21.0	337.0	903.0	78.0	403.0	4.419999999999999e-34	141.0	93.8	36.1	Ndc10 domain-containing protein (Fragment)	2.0	159749.0	K0TB17_THAOC																																												0	[]	[]	[]	[]	0	[]	[]	[]	[]	0	[]	[]	[]	[]	[]	0	[]	[]	[]	[]
NODE_5380_length_2752_cov_7.507972_2318:2746(+)	eukaryotic	ERR2002407__METABAT2__E.1__bin.2	ERR2002407	PRJEB20421	ESLC-1	ESLC-1_SSPC-14033	False	3'-phosphate/5'-hydroxy nucleic acid ligase;RtcB	UniRef50_A0A6U3ETS2	63.9	144.0	50.0	143.0	1.0	142.0	539.0	80.0	223.0	3.2899999999999996e-54	186.0	99.3	26.7	3'-phosphate/5'-hydroxy nucleic acid ligase	11.0	2759.0	A0A6U3ETS2_9STRA																																												1	['PF01139.20']	['RtcB']	['3e-19']	['72.5']	0	[]	[]	[]	[]	0	[]	[]	[]	[]	[]	0	[]	[]	[]	[]
NODE_12432_length_1656_cov_5.131168_1302:1655(+)	eukaryotic	ERR2002407__METABAT2__E.1__bin.2	ERR2002407	PRJEB20421	ESLC-1	ESLC-1_SSPC-14039	False	Holocytochrome c-type synthase	UniRef50_B5YNR0	40.6	138.0	25.0	118.0	38.0	118.0	522.0	54.0	191.0	1.87e-13	73.9	68.6	26.4	Holocytochrome c-type synthase	3.0	33847.0	B5YNR0_THAPS																																												0	[]	[]	[]	[]	0	[]	[]	[]	[]	0	[]	[]	[]	[]	[]	0	[]	[]	[]	[]
NODE_2348_length_4162_cov_7.312880_472:3882(+)	eukaryotic	ERR2002407__METABAT2__E.1__bin.2	ERR2002407	PRJEB20421	ESLC-1	ESLC-1_SSPC-1404	False	AAA_16;Orc1-like AAA ATPase domain-containing protein (Fragment)	UniRef50_B8CD26	38.6	753.0	444.0	1111.0	369.0	1111.0	1012.0	2.0	746.0	3.64e-163	517.0	66.9	73.6	Orc1-like AAA ATPase domain-containing protein (Fragment)	1.0	35128.0	B8CD26_THAPS																																												1	['PF13191.9']	['AAA_16']	['1e-20']	['77.7']	0	[]	[]	[]	[]	0	[]	[]	[]	[]	[]	0	[]	[]	[]	[]
NODE_4468_length_3040_cov_7.627806_8:220(+)	eukaryotic	ERR2002407__METABAT2__E.1__bin.2	ERR2002407	PRJEB20421	ESLC-1	ESLC-1_SSPC-1404	False	Uncharacterized protein	UniRef50_A0A7S2KE53	54.8	62.0	28.0	71.0	1.0	62.0	502.0	385.0	446.0	2.05e-13	71.6	87.3	12.4	Uncharacterized protein	2.0	267567.0	A0A7S2KE53_9STRA																																												0	[]	[]	[]	[]	0	[]	[]	[]	[]	0	[]	[]	[]	[]	[]	0	[]	[]	[]	[]
NODE_541_length_7236_cov_6.782342_5907:6140(-)	eukaryotic	ERR2002407__METABAT2__E.1__bin.2	ERR2002407	PRJEB20421	ESLC-1	ESLC-1_SSPC-14043	False																																																															0	[]	[]	[]	[]	0	[]	[]	[]	[]	0	[]	[]	[]	[]	[]	0	[]	[]	[]	[]
NODE_335_length_8420_cov_6.871967_5081:5485(+)	eukaryotic	ERR2002407__METABAT2__E.1__bin.2	ERR2002407	PRJEB20421	ESLC-1	ESLC-1_SSPC-14045	False	Eukaryotic translation initiation factor 4C;eIF-1a;translation initiation factor 1A	UniRef50_B5YN42	92.6	135.0	10.0	135.0	1.0	135.0	140.0	6.0	140.0	2.14e-83	248.0	100.0	96.4	Eukaryotic translation initiation factor 4C	40.0	2759.0	B5YN42_THAPS																																												1	['PF01176.22']	['eIF-1a']	['1.8e-21']	['78.6']	0	[]	[]	[]	[]	0	[]	[]	[]	[]	[]	1	['K03236']	['translation initiation factor 1A']	[1.3999999999999998e-68]	[234.2]
NODE_335_length_8420_cov_6.871967_5078:5488(-)	eukaryotic	ERR2002407__METABAT2__E.1__bin.2	ERR2002407	PRJEB20421	ESLC-1	ESLC-1_SSPC-14046	False																																																															0	[]	[]	[]	[]	0	[]	[]	[]	[]	0	[]	[]	[]	[]	[]	0	[]	[]	[]	[]
NODE_4691_length_2968_cov_4.823206_238:2604(+)	eukaryotic	ERR2002407__METABAT2__E.1__bin.2	ERR2002407	PRJEB20421	ESLC-1	ESLC-1_SSPC-14047	False	Kinesin motor domain-containing protein (Fragment)	UniRef50_K0TMF2	51.7	271.0	109.0	789.0	1.0	257.0	1590.0	537.0	799.0	1.3e-52	208.0	32.6	16.5	Kinesin motor domain-containing protein (Fragment)	1.0	159749.0	K0TMF2_THAOC																																												0	[]	[]	[]	[]	0	[]	[]	[]	[]	0	[]	[]	[]	[]	[]	0	[]	[]	[]	[]
NODE_13535_length_1564_cov_6.850895_1352:1525(+)	eukaryotic	ERR2002407__METABAT2__E.1__bin.2	ERR2002407	PRJEB20421	ESLC-1	ESLC-1_SSPC-14049	False	Uncharacterized protein	UniRef50_B8C8G6	60.0	35.0	14.0	58.0	24.0	58.0	344.0	34.0	68.0	5.87e-05	47.0	60.3	10.2	Uncharacterized protein	1.0	35128.0	B8C8G6_THAPS																																												0	[]	[]	[]	[]	0	[]	[]	[]	[]	0	[]	[]	[]	[]	[]	0	[]	[]	[]	[]
NODE_7670_length_2244_cov_6.687529_1166:1759(-)	eukaryotic	ERR2002407__METABAT2__E.1__bin.2	ERR2002407	PRJEB20421	ESLC-1	ESLC-1_SSPC-1405	False	Protein kinase domain-containing protein (Fragment)	UniRef50_A0A7S4VAY6	33.0	91.0	43.0	198.0	23.0	95.0	120.0	12.0	102.0	4.06e-05	50.1	36.9	75.8	Protein kinase domain-containing protein (Fragment)	1.0	49249.0	A0A7S4VAY6_9STRA																																												0	[]	[]	[]	[]	0	[]	[]	[]	[]	0	[]	[]	[]	[]	[]	0	[]	[]	[]	[]
NODE_7670_length_2244_cov_6.687529_304:495(-)	eukaryotic	ERR2002407__METABAT2__E.1__bin.2	ERR2002407	PRJEB20421	ESLC-1	ESLC-1_SSPC-1405	False	Orc1-like AAA ATPase domain-containing protein (Fragment)	UniRef50_B8LDK6	44.6	65.0	35.0	64.0	1.0	64.0	972.0	112.0	176.0	2.25e-08	57.0	100.0	6.7	Orc1-like AAA ATPase domain-containing protein (Fragment)	1.0	35128.0	B8LDK6_THAPS																																												0	[]	[]	[]	[]	0	[]	[]	[]	[]	0	[]	[]	[]	[]	[]	0	[]	[]	[]	[]
NODE_13535_length_1564_cov_6.850895_1:986(+)	eukaryotic	ERR2002407__METABAT2__E.1__bin.2	ERR2002407	PRJEB20421	ESLC-1	ESLC-1_SSPC-14050	False	Ribosome silencing factor;RsfS	UniRef50_A0A7S2N440	54.5	202.0	73.0	247.0	47.0	247.0	276.0	93.0	276.0	6.720000000000002e-57	190.0	81.4	66.7	Ribosome silencing factor	3.0	2836.0	A0A7S2N440_9STRA																																												1	['PF02410.18']	['RsfS']	['3e-19']	['72.1']	0	[]	[]	[]	[]	0	[]	[]	[]	[]	[]	0	[]	[]	[]	[]
NODE_1769_length_4729_cov_5.761232_3481:3654(-)	eukaryotic	ERR2002407__METABAT2__E.1__bin.2	ERR2002407	PRJEB20421	ESLC-1	ESLC-1_SSPC-14052	False																																																															0	[]	[]	[]	[]	0	[]	[]	[]	[]	0	[]	[]	[]	[]	[]	0	[]	[]	[]	[]
NODE_4526_length_3022_cov_6.586788_1:741(-)	eukaryotic	ERR2002407__METABAT2__E.1__bin.2	ERR2002407	PRJEB20421	ESLC-1	ESLC-1_SSPC-14053	False	Leucine-binding protein domain-containing protein (Fragment)	UniRef50_A0A7R9VWR6	60.9	233.0	71.0	247.0	17.0	247.0	533.0	35.0	249.0	2.48e-78	253.0	93.5	40.3	Leucine-binding protein domain-containing protein (Fragment)	1.0	2749911.0	A0A7R9VWR6_9STRA																																												0	[]	[]	[]	[]	0	[]	[]	[]	[]	0	[]	[]	[]	[]	[]	0	[]	[]	[]	[]
NODE_8373_length_2125_cov_7.348309_493:2036(+)	eukaryotic	ERR2002407__METABAT2__E.1__bin.2	ERR2002407	PRJEB20421	ESLC-1	ESLC-1_SSPC-14057	False	Heme oxygenase (biliverdin-producing) (Fragment);Heme_oxygenase	UniRef50_B8C1B5	83.7	209.0	34.0	484.0	167.0	375.0	209.0	1.0	209.0	6e-122	362.0	43.2	100.0	Heme oxygenase (biliverdin-producing) (Fragment)	3.0	2836.0	B8C1B5_THAPS																																												1	['PF01126.23']	['Heme_oxygenase']	['1.9e-52']	['181.0']	0	[]	[]	[]	[]	0	[]	[]	[]	[]	[]	0	[]	[]	[]	[]
NODE_11968_length_1700_cov_7.452280_0:635(+)	eukaryotic	ERR2002407__METABAT2__E.1__bin.2	ERR2002407	PRJEB20421	ESLC-1	ESLC-1_SSPC-14058	False	WW domain-containing protein	UniRef50_A0A7S2L2S4	51.9	133.0	53.0	212.0	91.0	212.0	224.0	86.0	218.0	2.86e-36	134.0	57.5	59.4	WW domain-containing protein	1.0	267567.0	A0A7S2L2S4_9STRA																																												0	[]	[]	[]	[]	0	[]	[]	[]	[]	0	[]	[]	[]	[]	[]	0	[]	[]	[]	[]
NODE_4554_length_3011_cov_6.153586_161:445(-)	eukaryotic	ERR2002407__METABAT2__E.1__bin.2	ERR2002407	PRJEB20421	ESLC-1	ESLC-1_SSPC-1406	False	Uncharacterized protein	UniRef50_B8LBZ2	47.1	104.0	45.0	95.0	1.0	95.0	1089.0	8.0	110.0	3.66e-07	55.1	100.0	9.5	Uncharacterized protein	1.0	35128.0	B8LBZ2_THAPS																																												0	[]	[]	[]	[]	0	[]	[]	[]	[]	0	[]	[]	[]	[]	[]	0	[]	[]	[]	[]
NODE_7058_length_2359_cov_5.440538_1:1599(+)	eukaryotic	ERR2002407__METABAT2__E.1__bin.2	ERR2002407	PRJEB20421	ESLC-1	ESLC-1_SSPC-1406	False	HDA2-3;Helicase_C;SNF2-rel_dom;Uncharacterized protein	UniRef50_B8LBZ2	68.1	448.0	109.0	439.0	1.0	439.0	1089.0	531.0	953.0	8.929999999999999e-197	582.0	100.0	38.8	Uncharacterized protein	1.0	35128.0	B8LBZ2_THAPS	BGC0002097|c1|12173-14962|-|H1D33_25605|ATP-dependent_helicase|QLQ36610.1	29.8	362.0	200.0	439.0	6.0	360.0	929.0	594.0	908.0	5.500000000000001e-30	124.0	80.9	33.9																QRW25116.1|PL3_2	36.9	407.0	203.0	439.0	3.0	391.0	1461.0	941.0	1311.0	3.7400000000000002e-65	232.0	88.6	25.4	3	['PF11496.11', 'PF00271.34', 'PF00176.26']	['HDA2-3', 'Helicase_C', 'SNF2-rel_dom']	['1.1e-05', '2e-14', '2.7e-14']	['27.7', '56.7', '55.7']	0	[]	[]	[]	[]	0	[]	[]	[]	[]	[]	0	[]	[]	[]	[]
NODE_2889_length_3782_cov_6.977730_761:991(-)	eukaryotic	ERR2002407__METABAT2__E.1__bin.2	ERR2002407	PRJEB20421	ESLC-1	ESLC-1_SSPC-14062	False	uncharacterized protein LOC122510043;zf-MYND	UniRef50_UPI001CA7CF91	39.1	46.0	28.0	77.0	1.0	46.0	465.0	33.0	78.0	0.000127	47.0	59.7	9.9	uncharacterized protein LOC122510043	2.0	63429.0	UPI001CA7CF91																																												1	['PF01753.21']	['zf-MYND']	['0.00012']	['25.0']	0	[]	[]	[]	[]	0	[]	[]	[]	[]	[]	0	[]	[]	[]	[]
NODE_5418_length_2739_cov_6.135991_293:808(+)	eukaryotic	ERR2002407__METABAT2__E.1__bin.2	ERR2002407	PRJEB20421	ESLC-1	ESLC-1_SSPC-14063	False																																																															0	[]	[]	[]	[]	0	[]	[]	[]	[]	0	[]	[]	[]	[]	[]	0	[]	[]	[]	[]
NODE_9396_length_1980_cov_5.781818_1590:1940(-)	eukaryotic	ERR2002407__METABAT2__E.1__bin.2	ERR2002407	PRJEB20421	ESLC-1	ESLC-1_SSPC-14068	False																																																															0	[]	[]	[]	[]	0	[]	[]	[]	[]	0	[]	[]	[]	[]	[]	0	[]	[]	[]	[]
NODE_3200_length_3620_cov_6.010940_2552:3619(-)	eukaryotic	ERR2002407__METABAT2__E.1__bin.2	ERR2002407	PRJEB20421	ESLC-1	ESLC-1_SSPC-1407	False	Exoribonuclease phosphorolytic domain-containing protein	UniRef50_B8BXR0	47.6	353.0	151.0	356.0	16.0	350.0	576.0	231.0	567.0	1.6999999999999996e-75	251.0	94.1	58.5	Exoribonuclease phosphorolytic domain-containing protein	3.0	35127.0	B8BXR0_THAPS																																												0	[]	[]	[]	[]	0	[]	[]	[]	[]	0	[]	[]	[]	[]	[]	0	[]	[]	[]	[]
NODE_746_length_6462_cov_5.490869_1:564(-)	eukaryotic	ERR2002407__METABAT2__E.1__bin.2	ERR2002407	PRJEB20421	ESLC-1	ESLC-1_SSPC-1407	False	Exoribonuclease phosphorolytic domain-containing protein	UniRef50_B8BXR0	68.4	196.0	48.0	188.0	7.0	188.0	576.0	1.0	196.0	2.74e-75	244.0	96.8	34.0	Exoribonuclease phosphorolytic domain-containing protein	3.0	35127.0	B8BXR0_THAPS																																												0	[]	[]	[]	[]	0	[]	[]	[]	[]	0	[]	[]	[]	[]	[]	0	[]	[]	[]	[]
NODE_2871_length_3791_cov_5.900696_260:1828(+)	eukaryotic	ERR2002407__METABAT2__E.1__bin.2	ERR2002407	PRJEB20421	ESLC-1	ESLC-1_SSPC-14074	False	Tcf25;Transcription factor 25;transcription factor 25	UniRef50_A0A7S2A6T6	39.2	498.0	244.0	523.0	51.0	511.0	737.0	258.0	733.0	8.549999999999995e-91	301.0	88.1	64.6	Transcription factor 25	2.0	49249.0	A0A7S2A6T6_9STRA																																												1	['PF04910.17']	['Tcf25']	['2.2e-47']	['164.8']	0	[]	[]	[]	[]	0	[]	[]	[]	[]	[]	1	['K24970']	['transcription factor 25']	[2.3000000000000002e-59]	[204.9]
NODE_995_length_5849_cov_6.056265_5288:5806(-)	eukaryotic	ERR2002407__METABAT2__E.1__bin.2	ERR2002407	PRJEB20421	ESLC-1	ESLC-1_SSPC-14078	False	Uncharacterized protein	UniRef50_B8BXY7	50.9	173.0	73.0	173.0	1.0	166.0	888.0	675.0	842.0	3.9e-41	155.0	96.0	18.9	Uncharacterized protein	1.0	35128.0	B8BXY7_THAPS																																												0	[]	[]	[]	[]	0	[]	[]	[]	[]	0	[]	[]	[]	[]	[]	0	[]	[]	[]	[]
NODE_1247_length_5370_cov_7.130386_4566:5369(-)	eukaryotic	ERR2002407__METABAT2__E.1__bin.2	ERR2002407	PRJEB20421	ESLC-1	ESLC-1_SSPC-1408	False	EGF-like domain-containing protein;Peptidase_M8	UniRef50_B8BQM4	60.6	221.0	77.0	213.0	1.0	213.0	648.0	428.0	646.0	1.72e-93	294.0	100.0	33.8	EGF-like domain-containing protein	1.0	35128.0	B8BQM4_THAPS																																												1	['PF01457.19']	['Peptidase_M8']	['0.00013']	['23.8']	0	[]	[]	[]	[]	0	[]	[]	[]	[]	[]	0	[]	[]	[]	[]
NODE_1426_length_5094_cov_6.104386_4059:4556(+)	eukaryotic	ERR2002407__METABAT2__E.1__bin.2	ERR2002407	PRJEB20421	ESLC-1	ESLC-1_SSPC-14082	False	Integrin alpha-6	UniRef50_A0A5A7P421	36.1	108.0	69.0	166.0	56.0	163.0	231.0	34.0	141.0	2.37e-15	79.0	65.1	46.8	Integrin alpha-6	1.0	4170.0	A0A5A7P421_STRAF																																												0	[]	[]	[]	[]	0	[]	[]	[]	[]	0	[]	[]	[]	[]	[]	0	[]	[]	[]	[]
NODE_1426_length_5094_cov_6.104386_2903:3535(+)	eukaryotic	ERR2002407__METABAT2__E.1__bin.2	ERR2002407	PRJEB20421	ESLC-1	ESLC-1_SSPC-14083	False	Uncharacterized protein	UniRef50_A0A7S2KU10	65.7	210.0	71.0	211.0	1.0	209.0	214.0	1.0	210.0	1.22e-86	262.0	99.1	98.1	Uncharacterized protein	2.0	33847.0	A0A7S2KU10_9STRA																																												0	[]	[]	[]	[]	0	[]	[]	[]	[]	0	[]	[]	[]	[]	[]	0	[]	[]	[]	[]
NODE_3525_length_3442_cov_6.112489_725:898(+)	eukaryotic	ERR2002407__METABAT2__E.1__bin.2	ERR2002407	PRJEB20421	ESLC-1	ESLC-1_SSPC-14087	False																																																															0	[]	[]	[]	[]	0	[]	[]	[]	[]	0	[]	[]	[]	[]	[]	0	[]	[]	[]	[]
NODE_3525_length_3442_cov_6.112489_805:1086(-)	eukaryotic	ERR2002407__METABAT2__E.1__bin.2	ERR2002407	PRJEB20421	ESLC-1	ESLC-1_SSPC-14088	False	Complex 1 LYR protein domain-containing protein;Complex1_LYR	UniRef50_A0A7S2MPJ1	77.3	88.0	20.0	94.0	7.0	94.0	146.0	41.0	128.0	1.6400000000000002e-43	145.0	93.6	60.3	Complex 1 LYR protein domain-containing protein	1.0	374047.0	A0A7S2MPJ1_9STRA																																												1	['PF05347.18']	['Complex1_LYR']	['2e-10']	['43.4']	0	[]	[]	[]	[]	0	[]	[]	[]	[]	[]	0	[]	[]	[]	[]
NODE_378_length_8083_cov_6.101893_6663:8055(+)	eukaryotic	ERR2002407__METABAT2__E.1__bin.2	ERR2002407	PRJEB20421	ESLC-1	ESLC-1_SSPC-1409	False	FYVE;FYVE-type domain-containing protein	UniRef50_K0R1M5	53.8	480.0	154.0	436.0	2.0	436.0	1289.0	189.0	645.0	5.24e-147	458.0	99.8	35.5	FYVE-type domain-containing protein	1.0	159749.0	K0R1M5_THAOC																																												1	['PF01363.24']	['FYVE']	['2.7e-09']	['39.9']	0	[]	[]	[]	[]	0	[]	[]	[]	[]	[]	0	[]	[]	[]	[]
NODE_6511_length_2476_cov_8.218092_8:1630(+)	eukaryotic	ERR2002407__METABAT2__E.1__bin.2	ERR2002407	PRJEB20421	ESLC-1	ESLC-1_SSPC-14090	False	SET;SET domain-containing protein	UniRef50_A0A7S3PX40	27.0	585.0	277.0	541.0	4.0	540.0	610.0	87.0	569.0	3.53e-44	174.0	99.3	79.2	SET domain-containing protein	1.0	122233.0	A0A7S3PX40_9STRA																																												1	['PF00856.31']	['SET']	['1.2e-08']	['38.4']	0	[]	[]	[]	[]	0	[]	[]	[]	[]	[]	0	[]	[]	[]	[]
NODE_5682_length_2676_cov_6.247234_1064:2226(-)	eukaryotic	ERR2002407__METABAT2__E.1__bin.2	ERR2002407	PRJEB20421	ESLC-1	ESLC-1_SSPC-14097	False	ABC1;Mitogen-activated protein kinase;PK_Tyr_Ser-Thr;Pkinase;mitogen-activated protein kinase 15 [EC:2.7.11.24]	UniRef50_B8CC27	66.0	374.0	95.0	364.0	1.0	342.0	434.0	1.0	374.0	7e-173	496.0	94.0	86.2	Mitogen-activated protein kinase	3.0	2759.0	B8CC27_THAPS	BGC0001281|c1|80927-84910|-|UMAG_06383|uncharacterized_protein|XP_011392670.1	31.9	135.0	91.0	364.0	173.0	306.0	1327.0	332.0	466.0	6.95e-16	80.1	36.8	10.2	VFG002060(gb|NP_248764)	33.2	202.0	127.0	364.0	10.0	210.0	1032.0	5.0	199.0	8.26e-16	76.3	55.2	18.9	(ppkA) serine/threonine protein kinase PpkA [HSI-1 (VF0334) - Effector delivery system (VFC0086)] [Pseudomonas aeruginosa PAO1]	USP82402.1|GH154	33.6	307.0	177.0	364.0	17.0	313.0	1035.0	720.0	1009.0	4.01e-44	168.0	81.6	28.0	3	['PF03109.19', 'PF00069.28', 'PF07714.20']	['ABC1', 'Pkinase', 'PK_Tyr_Ser-Thr']	['0.00076', '4.6e-66', '8.8e-32']	['21.6', '225.8', '113.3']	0	[]	[]	[]	[]	0	[]	[]	[]	[]	[]	1	['K19603']	['mitogen-activated protein kinase 15 [EC:2.7.11.24]']	[1.2999999999999999e-169]	[569.1]
NODE_5682_length_2676_cov_6.247234_2009:2188(+)	eukaryotic	ERR2002407__METABAT2__E.1__bin.2	ERR2002407	PRJEB20421	ESLC-1	ESLC-1_SSPC-14098	False																																																															0	[]	[]	[]	[]	0	[]	[]	[]	[]	0	[]	[]	[]	[]	[]	0	[]	[]	[]	[]
NODE_1616_length_4877_cov_6.366653_1560:2087(-)	eukaryotic	ERR2002407__METABAT2__E.1__bin.2	ERR2002407	PRJEB20421	ESLC-1	ESLC-1_SSPC-141	False	Uncharacterized protein	UniRef50_B8C9W3	41.7	115.0	57.0	176.0	66.0	174.0	661.0	132.0	242.0	1.91e-11	70.5	61.9	16.8	Uncharacterized protein	1.0	35128.0	B8C9W3_THAPS																																												0	[]	[]	[]	[]	0	[]	[]	[]	[]	0	[]	[]	[]	[]	[]	0	[]	[]	[]	[]
NODE_1616_length_4877_cov_6.366653_2524:2871(-)	eukaryotic	ERR2002407__METABAT2__E.1__bin.2	ERR2002407	PRJEB20421	ESLC-1	ESLC-1_SSPC-141	False	Uncharacterized protein	UniRef50_B8LBG8	39.2	120.0	68.0	116.0	1.0	116.0	470.0	322.0	440.0	2.13e-15	79.3	100.0	25.3	Uncharacterized protein	1.0	35128.0	B8LBG8_THAPS																																												0	[]	[]	[]	[]	0	[]	[]	[]	[]	0	[]	[]	[]	[]	[]	0	[]	[]	[]	[]
NODE_1616_length_4877_cov_6.366653_938:1447(-)	eukaryotic	ERR2002407__METABAT2__E.1__bin.2	ERR2002407	PRJEB20421	ESLC-1	ESLC-1_SSPC-141	False	Uncharacterized protein	UniRef50_B8CGP8	43.7	119.0	64.0	170.0	52.0	170.0	415.0	180.0	295.0	5.04e-23	102.0	70.0	28.0	Uncharacterized protein	1.0	35128.0	B8CGP8_THAPS																																												0	[]	[]	[]	[]	0	[]	[]	[]	[]	0	[]	[]	[]	[]	[]	0	[]	[]	[]	[]
NODE_4198_length_3145_cov_5.746926_1052:3143(-)	eukaryotic	ERR2002407__METABAT2__E.1__bin.2	ERR2002407	PRJEB20421	ESLC-1	ESLC-1_SSPC-1410	False	AAA_11;AAA_12;AAA_19;AAA_30;DUF2075;Helicase_RecD;ResIII;Upf1 domain-containing protein;UvrD-helicase;regulator of nonsense transcripts 1 [EC:3.6.4.13 5.6.2.3]	UniRef50_A0A448YVX6	74.2	632.0	148.0	638.0	1.0	625.0	1044.0	391.0	1014.0	2.95e-314	889.0	98.0	59.8	Upf1 domain-containing protein	16.0	2759.0	A0A448YVX6_9STRA																																												8	['PF13086.9', 'PF13087.9', 'PF13245.9', 'PF13604.9', 'PF09848.12', 'PF05127.17', 'PF04851.18', 'PF00580.24']	['AAA_11', 'AAA_12', 'AAA_19', 'AAA_30', 'DUF2075', 'Helicase_RecD', 'ResIII', 'UvrD-helicase']	['3.3e-28', '8.4e-57', '4.3e-10', '7.4e-13', '0.014', '0.00094', '0.00059', '0.021']	['102.1', '194.9', '42.9', '51.6', '17.6', '22.0', '22.8', '17.3']	0	[]	[]	[]	[]	0	[]	[]	[]	[]	[]	1	['K14326']	['regulator of nonsense transcripts 1 [EC:3.6.4.13 5.6.2.3]']	[4.2e-261]	[872.6]
NODE_223_length_9758_cov_6.005771_705:1057(+)	eukaryotic	ERR2002407__METABAT2__E.1__bin.2	ERR2002407	PRJEB20421	ESLC-1	ESLC-1_SSPC-14101	False	Uncharacterized protein	UniRef50_A0A7S2V3K9	61.5	65.0	25.0	68.0	1.0	65.0	110.0	5.0	69.0	1.76e-14	70.1	95.6	59.1	Uncharacterized protein	1.0	94617.0	A0A7S2V3K9_9STRA																																												0	[]	[]	[]	[]	0	[]	[]	[]	[]	0	[]	[]	[]	[]	[]	0	[]	[]	[]	[]
NODE_4879_length_2907_cov_5.253506_285:1028(-)	eukaryotic	ERR2002407__METABAT2__E.1__bin.2	ERR2002407	PRJEB20421	ESLC-1	ESLC-1_SSPC-14104	False	Ribosomal_S6e;Small ribosomal subunit protein eS6;small subunit ribosomal protein S6e	UniRef50_Q90YR8	59.7	231.0	93.0	248.0	6.0	236.0	249.0	2.0	232.0	1.38e-86	265.0	93.1	92.8	Small ribosomal subunit protein eS6	171.0	131567.0	RS6_ICTPU																																												1	['PF01092.22']	['Ribosomal_S6e']	['3.4e-50']	['171.9']	0	[]	[]	[]	[]	0	[]	[]	[]	[]	[]	1	['K02991']	['small subunit ribosomal protein S6e']	[2.7e-108]	[365.0]
NODE_4879_length_2907_cov_5.253506_297:896(+)	eukaryotic	ERR2002407__METABAT2__E.1__bin.2	ERR2002407	PRJEB20421	ESLC-1	ESLC-1_SSPC-14105	False	Uncharacterized protein	UniRef50_K0S6I4	52.3	199.0	85.0	190.0	2.0	190.0	332.0	17.0	215.0	2.62e-46	162.0	99.5	59.9	Uncharacterized protein	1.0	159749.0	K0S6I4_THAOC																																												0	[]	[]	[]	[]	0	[]	[]	[]	[]	0	[]	[]	[]	[]	[]	0	[]	[]	[]	[]
NODE_5634_length_2688_cov_5.965818_1965:2386(-)	eukaryotic	ERR2002407__METABAT2__E.1__bin.2	ERR2002407	PRJEB20421	ESLC-1	ESLC-1_SSPC-14106	False																																																															0	[]	[]	[]	[]	0	[]	[]	[]	[]	0	[]	[]	[]	[]	[]	0	[]	[]	[]	[]
NODE_1659_length_4835_cov_6.277406_4419:4829(+)	eukaryotic	ERR2002407__METABAT2__E.1__bin.2	ERR2002407	PRJEB20421	ESLC-1	ESLC-1_SSPC-14109	False	Limiting CO2-inducible protein B/C beta carbonyic anhydrase domain-containing protein	UniRef50_B8LE18	51.5	99.0	48.0	137.0	1.0	99.0	410.0	220.0	318.0	8.33e-26	108.0	72.3	24.1	Limiting CO2-inducible protein B/C beta carbonyic anhydrase domain-containing protein	1.0	35128.0	B8LE18_THAPS																																												0	[]	[]	[]	[]	0	[]	[]	[]	[]	0	[]	[]	[]	[]	[]	0	[]	[]	[]	[]
NODE_4228_length_3128_cov_7.492027_1907:2287(-)	eukaryotic	ERR2002407__METABAT2__E.1__bin.2	ERR2002407	PRJEB20421	ESLC-1	ESLC-1_SSPC-1411	False	DUF2237;Lysozyme	UniRef50_B8BXR4	61.9	126.0	46.0	127.0	1.0	126.0	166.0	39.0	162.0	2.0300000000000002e-57	183.0	99.2	74.7	Lysozyme	9.0	2836.0	B8BXR4_THAPS																																												1	['PF09996.12']	['DUF2237']	['1.2e-06']	['31.3']	0	[]	[]	[]	[]	0	[]	[]	[]	[]	[]	0	[]	[]	[]	[]
NODE_11218_length_1771_cov_6.640443_1397:1585(-)	eukaryotic	ERR2002407__METABAT2__E.1__bin.2	ERR2002407	PRJEB20421	ESLC-1	ESLC-1_SSPC-14110	False	ER membrane protein complex subunit 6 (Fragment)	UniRef50_K0T1S2	68.3	60.0	16.0	63.0	1.0	60.0	376.0	65.0	121.0	1.54e-16	79.7	95.2	15.2	ER membrane protein complex subunit 6 (Fragment)	1.0	159749.0	K0T1S2_THAOC																																												0	[]	[]	[]	[]	0	[]	[]	[]	[]	0	[]	[]	[]	[]	[]	0	[]	[]	[]	[]
NODE_683_length_6676_cov_6.794593_2067:2654(+)	eukaryotic	ERR2002407__METABAT2__E.1__bin.2	ERR2002407	PRJEB20421	ESLC-1	ESLC-1_SSPC-14113	False																																																															0	[]	[]	[]	[]	0	[]	[]	[]	[]	0	[]	[]	[]	[]	[]	0	[]	[]	[]	[]
NODE_233_length_9642_cov_6.855846_1:570(-)	eukaryotic	ERR2002407__METABAT2__E.1__bin.2	ERR2002407	PRJEB20421	ESLC-1	ESLC-1_SSPC-14115	False																																																															0	[]	[]	[]	[]	0	[]	[]	[]	[]	0	[]	[]	[]	[]	[]	0	[]	[]	[]	[]
NODE_3417_length_3500_cov_5.414804_56:666(+)	eukaryotic	ERR2002407__METABAT2__E.1__bin.2	ERR2002407	PRJEB20421	ESLC-1	ESLC-1_SSPC-14116	False	Alpha-type protein kinase domain-containing protein;Alpha_kinase	UniRef50_A0A6U1R1N6	55.1	205.0	82.0	197.0	1.0	197.0	345.0	143.0	345.0	5.35e-74	234.0	100.0	58.8	Alpha-type protein kinase domain-containing protein	1.0	216820.0	A0A6U1R1N6_CYCTE																																												1	['PF02816.21']	['Alpha_kinase']	['1.6e-29']	['106.3']	0	[]	[]	[]	[]	0	[]	[]	[]	[]	[]	0	[]	[]	[]	[]
NODE_8589_length_2091_cov_6.511297_0:2089(-)	eukaryotic	ERR2002407__METABAT2__E.1__bin.2	ERR2002407	PRJEB20421	ESLC-1	ESLC-1_SSPC-1412	False	Exocyst complex component Sec8	UniRef50_B8LCK1	79.6	623.0	116.0	612.0	1.0	612.0	1918.0	1287.0	1909.0	0.0	960.0	100.0	32.5	Exocyst complex component Sec8	1.0	35128.0	B8LCK1_THAPS																																												0	[]	[]	[]	[]	0	[]	[]	[]	[]	0	[]	[]	[]	[]	[]	0	[]	[]	[]	[]
NODE_580_length_7063_cov_7.697774_2090:2992(-)	eukaryotic	ERR2002407__METABAT2__E.1__bin.2	ERR2002407	PRJEB20421	ESLC-1	ESLC-1_SSPC-14120	False																																																															0	[]	[]	[]	[]	0	[]	[]	[]	[]	0	[]	[]	[]	[]	[]	0	[]	[]	[]	[]
NODE_1147_length_5522_cov_6.155295_3987:4508(+)	eukaryotic	ERR2002407__METABAT2__E.1__bin.2	ERR2002407	PRJEB20421	ESLC-1	ESLC-1_SSPC-14122	False	MWFE;NADH dehydrogenase (ubiquinone) 1 alpha subcomplex subunit 1;NADH dehydrogenase [ubiquinone] 1 alpha subcomplex subunit 1	UniRef50_A0A7R9WNX2	49.1	53.0	25.0	60.0	1.0	51.0	100.0	34.0	86.0	4.57e-08	53.1	85.0	53.0	NADH dehydrogenase [ubiquinone] 1 alpha subcomplex subunit 1	1.0	1486917.0	A0A7R9WNX2_9STRA																																												1	['PF15879.8']	['MWFE']	['1.5e-06']	['31.1']	0	[]	[]	[]	[]	0	[]	[]	[]	[]	[]	1	['K03945']	['NADH dehydrogenase (ubiquinone) 1 alpha subcomplex subunit 1']	[1.5e-08]	[37.5]
NODE_3798_length_3307_cov_7.492005_2398:3051(-)	eukaryotic	ERR2002407__METABAT2__E.1__bin.2	ERR2002407	PRJEB20421	ESLC-1	ESLC-1_SSPC-14127	False																																																															0	[]	[]	[]	[]	0	[]	[]	[]	[]	0	[]	[]	[]	[]	[]	0	[]	[]	[]	[]
NODE_10100_length_1894_cov_4.840674_137:739(-)	eukaryotic	ERR2002407__METABAT2__E.1__bin.2	ERR2002407	PRJEB20421	ESLC-1	ESLC-1_SSPC-1413	False	ETF;Electron transfer flavoprotein subunit beta;electron transfer flavoprotein beta subunit	UniRef50_K0T899	79.2	178.0	34.0	175.0	1.0	175.0	276.0	1.0	178.0	3.94e-92	277.0	100.0	64.5	Electron transfer flavoprotein subunit beta	8.0	131567.0	K0T899_THAOC	BGC0000774|c1|9166-9912|+|AAK53467.1|putative_electron-transferring_flavoprotein_beta_subunit|AAK53467.1	45.7	175.0	82.0	175.0	1.0	175.0	248.0	1.0	162.0	3.48e-35	124.0	100.0	65.3																														1	['PF01012.24']	['ETF']	['4.2e-30']	['107.8']	0	[]	[]	[]	[]	0	[]	[]	[]	[]	[]	1	['K03521']	['electron transfer flavoprotein beta subunit']	[7.3e-71]	[242.4]
NODE_6553_length_2466_cov_6.943592_1755:2423(+)	eukaryotic	ERR2002407__METABAT2__E.1__bin.2	ERR2002407	PRJEB20421	ESLC-1	ESLC-1_SSPC-14131	False	Uncharacterized protein	UniRef50_A0A7S2P792	40.2	224.0	123.0	223.0	2.0	223.0	750.0	533.0	747.0	1.64e-45	169.0	99.6	28.7	Uncharacterized protein	1.0	267567.0	A0A7S2P792_9STRA																																												0	[]	[]	[]	[]	0	[]	[]	[]	[]	0	[]	[]	[]	[]	[]	0	[]	[]	[]	[]
NODE_8828_length_2056_cov_5.463768_1079:2050(-)	eukaryotic	ERR2002407__METABAT2__E.1__bin.2	ERR2002407	PRJEB20421	ESLC-1	ESLC-1_SSPC-14139	False	EIF_2_alpha;S1;S1 motif domain-containing protein;translation initiation factor 2 subunit 1	UniRef50_A0A7S1DAC6	78.4	250.0	49.0	324.0	74.0	323.0	246.0	1.0	245.0	2.8e-131	381.0	77.2	99.6	S1 motif domain-containing protein	2.0	2836.0	A0A7S1DAC6_CYCTE																														QRW19069.1|GH16_2	55.5	299.0	106.0	324.0	39.0	319.0	1327.0	1029.0	1318.0	1.1200000000000001e-88	294.0	86.7	21.9	2	['PF07541.15', 'PF00575.26']	['EIF_2_alpha', 'S1']	['1.5e-37', '1.3e-11']	['131.0', '47.5']	0	[]	[]	[]	[]	0	[]	[]	[]	[]	[]	1	['K03237']	['translation initiation factor 2 subunit 1']	[8.4e-152]	[510.0]
NODE_6276_length_2532_cov_7.305612_1192:2530(+)	eukaryotic	ERR2002407__METABAT2__E.1__bin.2	ERR2002407	PRJEB20421	ESLC-1	ESLC-1_SSPC-1414	False	AAA_15;AAA_23;RecF/RecN/SMC N-terminal domain-containing protein (Fragment);SMC_N	UniRef50_A0A7S4QNK2	60.8	416.0	136.0	417.0	1.0	416.0	423.0	16.0	404.0	2.18e-151	443.0	99.8	92.0	RecF/RecN/SMC N-terminal domain-containing protein (Fragment)	2.0	2836.0	A0A7S4QNK2_9STRA																																												3	['PF13175.9', 'PF13476.9', 'PF02463.22']	['AAA_15', 'AAA_23', 'SMC_N']	['2.1e-09', '0.00024', '1.9e-33']	['40.4', '24.6', '118.7']	0	[]	[]	[]	[]	0	[]	[]	[]	[]	[]	0	[]	[]	[]	[]
NODE_8828_length_2056_cov_5.463768_1586:2035(+)	eukaryotic	ERR2002407__METABAT2__E.1__bin.2	ERR2002407	PRJEB20421	ESLC-1	ESLC-1_SSPC-14140	False	uncharacterized protein	UniRef50_UPI001D59875C	42.4	85.0	49.0	150.0	52.0	136.0	242.0	141.0	225.0	1.87e-13	73.6	56.7	35.1	uncharacterized protein	1.0	1378263.0	UPI001D59875C																																												0	[]	[]	[]	[]	0	[]	[]	[]	[]	0	[]	[]	[]	[]	[]	0	[]	[]	[]	[]
NODE_671_length_6715_cov_7.701652_5717:5980(+)	eukaryotic	ERR2002407__METABAT2__E.1__bin.2	ERR2002407	PRJEB20421	ESLC-1	ESLC-1_SSPC-14147	False																																																															0	[]	[]	[]	[]	0	[]	[]	[]	[]	0	[]	[]	[]	[]	[]	0	[]	[]	[]	[]
NODE_3584_length_3412_cov_7.323503_411:3410(-)	eukaryotic	ERR2002407__METABAT2__E.1__bin.2	ERR2002407	PRJEB20421	ESLC-1	ESLC-1_SSPC-1415	False	Beta_propel;Uncharacterized protein	UniRef50_B8CDV7	35.2	876.0	442.0	945.0	70.0	930.0	934.0	138.0	902.0	1.81e-137	442.0	91.1	81.9	Uncharacterized protein	2.0	35128.0	B8CDV7_THAPS																																												1	['PF09826.12']	['Beta_propel']	['1.5e-42']	['149.1']	0	[]	[]	[]	[]	0	[]	[]	[]	[]	[]	0	[]	[]	[]	[]
NODE_1809_length_4689_cov_4.940224_2786:3844(-)	eukaryotic	ERR2002407__METABAT2__E.1__bin.2	ERR2002407	PRJEB20421	ESLC-1	ESLC-1_SSPC-14150	False	3'-5' exonuclease domain-containing protein;DNA_pol_A_exo1	UniRef50_B8BSX7	57.6	356.0	119.0	353.0	30.0	353.0	438.0	83.0	438.0	2.37e-127	380.0	91.8	81.3	3'-5' exonuclease domain-containing protein	2.0	33847.0	B8BSX7_THAPS																																												1	['PF01612.23']	['DNA_pol_A_exo1']	['1e-14']	['57.6']	0	[]	[]	[]	[]	0	[]	[]	[]	[]	[]	0	[]	[]	[]	[]
NODE_1809_length_4689_cov_4.940224_1520:2662(+)	eukaryotic	ERR2002407__METABAT2__E.1__bin.2	ERR2002407	PRJEB20421	ESLC-1	ESLC-1_SSPC-14151	False	FTR1;Uncharacterized protein;high-affinity iron transporter	UniRef50_B8BQT4	65.2	351.0	112.0	381.0	1.0	350.0	370.0	2.0	343.0	2.67e-147	429.0	91.9	92.4	Uncharacterized protein	2.0	35128.0	B8BQT4_THAPS																																												1	['PF03239.17']	['FTR1']	['1e-05']	['27.8']	0	[]	[]	[]	[]	0	[]	[]	[]	[]	[]	1	['K07243']	['high-affinity iron transporter']	[3.1e-22]	[82.1]
NODE_1809_length_4689_cov_4.940224_1858:2037(-)	eukaryotic	ERR2002407__METABAT2__E.1__bin.2	ERR2002407	PRJEB20421	ESLC-1	ESLC-1_SSPC-14152	False																																																															0	[]	[]	[]	[]	0	[]	[]	[]	[]	0	[]	[]	[]	[]	[]	0	[]	[]	[]	[]
NODE_5403_length_2747_cov_5.888187_2479:2667(+)	eukaryotic	ERR2002407__METABAT2__E.1__bin.2	ERR2002407	PRJEB20421	ESLC-1	ESLC-1_SSPC-14156	False																																																															0	[]	[]	[]	[]	0	[]	[]	[]	[]	0	[]	[]	[]	[]	[]	0	[]	[]	[]	[]
NODE_5111_length_2834_cov_5.688377_2646:2825(-)	eukaryotic	ERR2002407__METABAT2__E.1__bin.2	ERR2002407	PRJEB20421	ESLC-1	ESLC-1_SSPC-14158	False																																																															0	[]	[]	[]	[]	0	[]	[]	[]	[]	0	[]	[]	[]	[]	[]	0	[]	[]	[]	[]
NODE_5111_length_2834_cov_5.688377_2269:2832(+)	eukaryotic	ERR2002407__METABAT2__E.1__bin.2	ERR2002407	PRJEB20421	ESLC-1	ESLC-1_SSPC-14159	False	CRAL-TRIO domain-containing protein;CRAL_TRIO	UniRef50_B8BTZ6	48.4	155.0	64.0	188.0	48.0	186.0	337.0	153.0	307.0	6.710000000000005e-44	156.0	73.9	46.0	CRAL-TRIO domain-containing protein	1.0	35128.0	B8BTZ6_THAPS																																												1	['PF00650.23']	['CRAL_TRIO']	['9.7e-08']	['34.9']	0	[]	[]	[]	[]	0	[]	[]	[]	[]	[]	0	[]	[]	[]	[]
NODE_863_length_6128_cov_11.586695_3962:6122(-)	eukaryotic	ERR2002407__METABAT2__E.1__bin.2	ERR2002407	PRJEB20421	ESLC-1	ESLC-1_SSPC-1416	False	AAA_21;ABC transporter domain-containing protein;ABC_tran;ABC_tran_Xtn	UniRef50_K0TLQ8	64.1	524.0	159.0	514.0	1.0	514.0	519.0	5.0	509.0	2.13e-217	618.0	100.0	97.3	ABC transporter domain-containing protein	2.0	2836.0	K0TLQ8_THAOC	BGC0001214|c1|42512-44158|+|AJV88390.1|MfnR|AJV88390.1	33.4	413.0	258.0	514.0	1.0	406.0	548.0	127.0	529.0	6.65e-65	220.0	79.0	73.5	VFG005775(gb|WP_000403526)	34.2	117.0	68.0	514.0	5.0	116.0	309.0	110.0	222.0	1.88e-11	62.4	21.8	36.6	(cylA) ABC (ATP-binding cassette) transporter CylA [Beta-haemolysin/cytolysin (VF0279) - Exotoxin (VFC0235)] [Streptococcus agalactiae NEM316]															3	['PF13304.9', 'PF00005.30', 'PF12848.10']	['AAA_21', 'ABC_tran', 'ABC_tran_Xtn']	['5.7e-07', '6.1e-15', '1.7e-11']	['32.5', '58.8', '46.9']	0	[]	[]	[]	[]	0	[]	[]	[]	[]	[]	0	[]	[]	[]	[]
NODE_2274_length_4226_cov_5.613762_51:656(-)	eukaryotic	ERR2002407__METABAT2__E.1__bin.2	ERR2002407	PRJEB20421	ESLC-1	ESLC-1_SSPC-14165	False																																																															0	[]	[]	[]	[]	0	[]	[]	[]	[]	0	[]	[]	[]	[]	[]	0	[]	[]	[]	[]
NODE_5339_length_2768_cov_7.552156_0:1268(-)	eukaryotic	ERR2002407__METABAT2__E.1__bin.2	ERR2002407	PRJEB20421	ESLC-1	ESLC-1_SSPC-14167	False	Glycosyl transferase 64 domain-containing protein	UniRef50_A0A7S4ALP7	48.2	384.0	181.0	423.0	46.0	422.0	426.0	46.0	418.0	2.47e-111	341.0	89.1	87.6	Glycosyl transferase 64 domain-containing protein	1.0	44445.0	A0A7S4ALP7_9STRA																																												0	[]	[]	[]	[]	0	[]	[]	[]	[]	0	[]	[]	[]	[]	[]	0	[]	[]	[]	[]
NODE_3010_length_3714_cov_6.455042_2:2030(+)	eukaryotic	ERR2002407__METABAT2__E.1__bin.2	ERR2002407	PRJEB20421	ESLC-1	ESLC-1_SSPC-1417	False	AP2/ERF domain-containing protein	UniRef50_B8C252	44.7	595.0	234.0	591.0	2.0	588.0	1668.0	1160.0	1667.0	7.24e-136	441.0	99.3	30.5	AP2/ERF domain-containing protein	1.0	35128.0	B8C252_THAPS																																												0	[]	[]	[]	[]	0	[]	[]	[]	[]	0	[]	[]	[]	[]	[]	0	[]	[]	[]	[]
NODE_4138_length_3166_cov_6.887817_2356:2607(+)	eukaryotic	ERR2002407__METABAT2__E.1__bin.2	ERR2002407	PRJEB20421	ESLC-1	ESLC-1_SSPC-14173	False																																																															0	[]	[]	[]	[]	0	[]	[]	[]	[]	0	[]	[]	[]	[]	[]	0	[]	[]	[]	[]
NODE_4394_length_3066_cov_4.071073_1641:2678(+)	eukaryotic	ERR2002407__METABAT2__E.1__bin.2	ERR2002407	PRJEB20421	ESLC-1	ESLC-1_SSPC-14175	False	BTB;SAP domain-containing protein	UniRef50_A0A7S0FGM6	42.2	83.0	48.0	346.0	264.0	346.0	162.0	16.0	98.0	1.39e-08	62.4	24.0	51.2	SAP domain-containing protein	1.0	265543.0	A0A7S0FGM6_9STRA																																												1	['PF00651.34']	['BTB']	['6.5e-07']	['32.5']	0	[]	[]	[]	[]	0	[]	[]	[]	[]	[]	0	[]	[]	[]	[]
NODE_1873_length_4631_cov_5.548514_152:1012(-)	eukaryotic	ERR2002407__METABAT2__E.1__bin.2	ERR2002407	PRJEB20421	ESLC-1	ESLC-1_SSPC-14176	False	3-phosphoshikimate 1-carboxyvinyltransferase 1, chloroplastic	UniRef50_A0A834TXU6	57.4	61.0	19.0	232.0	133.0	193.0	122.0	44.0	97.0	1.96e-09	62.4	26.3	44.3	3-phosphoshikimate 1-carboxyvinyltransferase 1, chloroplastic	1.0	362788.0	A0A834TXU6_9FABA																																												0	[]	[]	[]	[]	0	[]	[]	[]	[]	0	[]	[]	[]	[]	[]	0	[]	[]	[]	[]
NODE_10482_length_1852_cov_5.126322_156:1220(-)	eukaryotic	ERR2002407__METABAT2__E.1__bin.2	ERR2002407	PRJEB20421	ESLC-1	ESLC-1_SSPC-1418	False	Uncharacterized protein	UniRef50_B8C2W7	50.5	293.0	127.0	355.0	4.0	290.0	1156.0	63.0	343.0	1.32e-76	264.0	80.8	24.3	Uncharacterized protein	1.0	35128.0	B8C2W7_THAPS																																												0	[]	[]	[]	[]	0	[]	[]	[]	[]	0	[]	[]	[]	[]	[]	0	[]	[]	[]	[]
NODE_7204_length_2329_cov_6.061126_1165:2319(-)	eukaryotic	ERR2002407__METABAT2__E.1__bin.2	ERR2002407	PRJEB20421	ESLC-1	ESLC-1_SSPC-1418	False	Uncharacterized protein	UniRef50_B8C2W7	43.4	447.0	178.0	385.0	1.0	385.0	1156.0	722.0	1155.0	6.02e-62	224.0	100.0	37.5	Uncharacterized protein	1.0	35128.0	B8C2W7_THAPS																																												0	[]	[]	[]	[]	0	[]	[]	[]	[]	0	[]	[]	[]	[]	[]	0	[]	[]	[]	[]
NODE_467_length_7575_cov_6.468085_2213:2551(+)	eukaryotic	ERR2002407__METABAT2__E.1__bin.2	ERR2002407	PRJEB20421	ESLC-1	ESLC-1_SSPC-14182	False																																																															0	[]	[]	[]	[]	0	[]	[]	[]	[]	0	[]	[]	[]	[]	[]	0	[]	[]	[]	[]
NODE_7213_length_2328_cov_4.895293_1571:1774(+)	eukaryotic	ERR2002407__METABAT2__E.1__bin.2	ERR2002407	PRJEB20421	ESLC-1	ESLC-1_SSPC-14187	False																																																															0	[]	[]	[]	[]	0	[]	[]	[]	[]	0	[]	[]	[]	[]	[]	0	[]	[]	[]	[]
NODE_13522_length_1565_cov_5.622517_914:1564(+)	eukaryotic	ERR2002407__METABAT2__E.1__bin.2	ERR2002407	PRJEB20421	ESLC-1	ESLC-1_SSPC-14189	False	FCP1 homology domain-containing protein;His_Phos_2	UniRef50_B8C9B5	60.4	222.0	74.0	217.0	4.0	217.0	1099.0	477.0	692.0	5.4299999999999997e-76	256.0	98.6	19.7	FCP1 homology domain-containing protein	1.0	35128.0	B8C9B5_THAPS																																												1	['PF00328.25']	['His_Phos_2']	['0.00033']	['23.1']	0	[]	[]	[]	[]	0	[]	[]	[]	[]	[]	0	[]	[]	[]	[]
NODE_4074_length_3193_cov_6.335883_2923:3159(+)	eukaryotic	ERR2002407__METABAT2__E.1__bin.2	ERR2002407	PRJEB20421	ESLC-1	ESLC-1_SSPC-1419	False	ribonuclease Z	UniRef50_K0TF31	45.7	94.0	35.0	79.0	1.0	79.0	783.0	1.0	93.0	7.75e-16	79.0	100.0	11.9	ribonuclease Z	1.0	159749.0	K0TF31_THAOC																																												0	[]	[]	[]	[]	0	[]	[]	[]	[]	0	[]	[]	[]	[]	[]	0	[]	[]	[]	[]
NODE_9759_length_1932_cov_5.938732_0:1931(+)	eukaryotic	ERR2002407__METABAT2__E.1__bin.2	ERR2002407	PRJEB20421	ESLC-1	ESLC-1_SSPC-1419	False	ribonuclease Z	UniRef50_K0TF31	36.5	663.0	320.0	644.0	2.0	641.0	783.0	83.0	667.0	1.26e-97	324.0	99.4	74.7	ribonuclease Z	1.0	159749.0	K0TF31_THAOC																																												0	[]	[]	[]	[]	0	[]	[]	[]	[]	0	[]	[]	[]	[]	[]	0	[]	[]	[]	[]
NODE_11048_length_1791_cov_5.328917_1253:1756(+)	eukaryotic	ERR2002407__METABAT2__E.1__bin.2	ERR2002407	PRJEB20421	ESLC-1	ESLC-1_SSPC-14192	False																																																															0	[]	[]	[]	[]	0	[]	[]	[]	[]	0	[]	[]	[]	[]	[]	0	[]	[]	[]	[]
NODE_11048_length_1791_cov_5.328917_1247:1777(-)	eukaryotic	ERR2002407__METABAT2__E.1__bin.2	ERR2002407	PRJEB20421	ESLC-1	ESLC-1_SSPC-14193	False	FAS1 domain-containing protein;Fasciclin	UniRef50_A0A7S4IIY2	71.2	156.0	43.0	177.0	22.0	177.0	186.0	32.0	185.0	1.1399999999999999e-69	217.0	88.1	82.8	FAS1 domain-containing protein	1.0	265563.0	A0A7S4IIY2_9STRA																																												1	['PF02469.25']	['Fasciclin']	['1.6e-13']	['53.9']	0	[]	[]	[]	[]	0	[]	[]	[]	[]	[]	0	[]	[]	[]	[]
NODE_571_length_7085_cov_6.419488_831:1010(+)	eukaryotic	ERR2002407__METABAT2__E.1__bin.2	ERR2002407	PRJEB20421	ESLC-1	ESLC-1_SSPC-14195	False																																																															0	[]	[]	[]	[]	0	[]	[]	[]	[]	0	[]	[]	[]	[]	[]	0	[]	[]	[]	[]
NODE_540_length_7237_cov_6.362016_0:1580(-)	eukaryotic	ERR2002407__METABAT2__E.1__bin.2	ERR2002407	PRJEB20421	ESLC-1	ESLC-1_SSPC-14196	False	EF-hand domain-containing protein	UniRef50_B5YMQ4	44.9	532.0	212.0	527.0	15.0	526.0	1016.0	15.0	485.0	2.79e-85	292.0	97.2	46.4	EF-hand domain-containing protein	1.0	35128.0	B5YMQ4_THAPS																																												0	[]	[]	[]	[]	0	[]	[]	[]	[]	0	[]	[]	[]	[]	[]	0	[]	[]	[]	[]
NODE_6208_length_2553_cov_6.332266_2246:2485(+)	eukaryotic	ERR2002407__METABAT2__E.1__bin.2	ERR2002407	PRJEB20421	ESLC-1	ESLC-1_SSPC-14198	False																																																															0	[]	[]	[]	[]	0	[]	[]	[]	[]	0	[]	[]	[]	[]	[]	0	[]	[]	[]	[]
NODE_2565_length_4004_cov_6.629020_0:782(+)	eukaryotic	ERR2002407__METABAT2__E.1__bin.2	ERR2002407	PRJEB20421	ESLC-1	ESLC-1_SSPC-142	False	Glyco_transf_90;Glycosyl transferase CAP10 domain-containing protein	UniRef50_B8CCI6	40.4	235.0	110.0	237.0	1.0	235.0	432.0	226.0	430.0	7.84e-51	179.0	99.2	47.5	Glycosyl transferase CAP10 domain-containing protein	1.0	35128.0	B8CCI6_THAPS																														CDR40965.1|GT90	44.6	56.0	30.0	237.0	97.0	152.0	792.0	650.0	704.0	5.72e-07	55.8	23.6	6.9	1	['PF05686.15']	['Glyco_transf_90']	['1.7e-11']	['46.6']	0	[]	[]	[]	[]	0	[]	[]	[]	[]	[]	0	[]	[]	[]	[]
NODE_5433_length_2736_cov_6.763521_962:2280(-)	eukaryotic	ERR2002407__METABAT2__E.1__bin.2	ERR2002407	PRJEB20421	ESLC-1	ESLC-1_SSPC-142	False	Glyco_transf_90;Glycosyl transferase CAP10 domain-containing protein	UniRef50_B8CCI6	44.0	318.0	170.0	371.0	46.0	356.0	432.0	90.0	406.0	1.0499999999999999e-82	266.0	83.8	73.4	Glycosyl transferase CAP10 domain-containing protein	1.0	35128.0	B8CCI6_THAPS																														CAB3258287.1|GT90	27.1	214.0	130.0	371.0	138.0	341.0	492.0	246.0	443.0	6.18e-12	72.8	55.0	40.2	1	['PF05686.15']	['Glyco_transf_90']	['1e-17']	['67.2']	0	[]	[]	[]	[]	0	[]	[]	[]	[]	[]	0	[]	[]	[]	[]
NODE_10732_length_1823_cov_6.494910_1497:1820(-)	eukaryotic	ERR2002407__METABAT2__E.1__bin.2	ERR2002407	PRJEB20421	ESLC-1	ESLC-1_SSPC-1420	False	Uracil-DNA glycosylase;uracil-DNA glycosylase [EC:3.2.2.27]	UniRef50_B5YLI5	76.3	76.0	18.0	108.0	33.0	108.0	211.0	133.0	208.0	2.3000000000000002e-33	122.0	70.4	36.0	Uracil-DNA glycosylase	1.0	35128.0	B5YLI5_THAPS																																												0	[]	[]	[]	[]	0	[]	[]	[]	[]	0	[]	[]	[]	[]	[]	1	['K03648']	['uracil-DNA glycosylase [EC:3.2.2.27]']	[4.6e-18]	[68.8]
NODE_680_length_6692_cov_5.841947_2996:3406(-)	eukaryotic	ERR2002407__METABAT2__E.1__bin.2	ERR2002407	PRJEB20421	ESLC-1	ESLC-1_SSPC-14201	False																																																															0	[]	[]	[]	[]	0	[]	[]	[]	[]	0	[]	[]	[]	[]	[]	0	[]	[]	[]	[]
NODE_8113_length_2168_cov_6.892097_1829:2071(+)	eukaryotic	ERR2002407__METABAT2__E.1__bin.2	ERR2002407	PRJEB20421	ESLC-1	ESLC-1_SSPC-14207	False																																																															0	[]	[]	[]	[]	0	[]	[]	[]	[]	0	[]	[]	[]	[]	[]	0	[]	[]	[]	[]
NODE_990_length_5857_cov_6.168563_1444:5852(-)	eukaryotic	ERR2002407__METABAT2__E.1__bin.2	ERR2002407	PRJEB20421	ESLC-1	ESLC-1_SSPC-1421	False	ACC_central;Acetyl-CoA carboxylase;Carboxyl_trans	UniRef50_A0A7S2L106	73.4	1416.0	356.0	1412.0	1.0	1412.0	1508.0	109.0	1508.0	0.0	2056.0	100.0	92.8	Acetyl-CoA carboxylase	2.0	33836.0	A0A7S2L106_9STRA	BGC0002063|c1|24449-31589|+|QCL09090.1|dmxL1|QCL09090.1	34.1	1465.0	806.0	1412.0	2.0	1399.0	2299.0	919.0	2291.0	1.1300000000000001e-200	648.0	99.0	59.7																														2	['PF08326.15', 'PF01039.25']	['ACC_central', 'Carboxyl_trans']	['1.6e-98', '4.9e-156']	['333.8', '523.2']	0	[]	[]	[]	[]	0	[]	[]	[]	[]	[]	0	[]	[]	[]	[]
NODE_5837_length_2637_cov_5.587916_2:2271(+)	eukaryotic	ERR2002407__METABAT2__E.1__bin.2	ERR2002407	PRJEB20421	ESLC-1	ESLC-1_SSPC-14210	False	Arm;HEAT_EZ;Vacuolar protein 8	UniRef50_K0RWP8	50.1	411.0	178.0	727.0	321.0	726.0	3787.0	3382.0	3770.0	8.770000000000001e-47	189.0	55.8	10.3	Vacuolar protein 8	1.0	159749.0	K0RWP8_THAOC																																												2	['PF00514.26', 'PF13513.9']	['Arm', 'HEAT_EZ']	['0.028', '98']	['17.3', '6.5']	0	[]	[]	[]	[]	0	[]	[]	[]	[]	[]	0	[]	[]	[]	[]
NODE_6457_length_2489_cov_5.051767_1772:2487(+)	eukaryotic	ERR2002407__METABAT2__E.1__bin.2	ERR2002407	PRJEB20421	ESLC-1	ESLC-1_SSPC-14214	False	OTCace_N;Ornithine carbamoyltransferase	UniRef50_B8BT16	88.2	211.0	24.0	212.0	1.0	211.0	352.0	1.0	210.0	7.38e-127	369.0	99.5	59.7	Ornithine carbamoyltransferase	48.0	33634.0	B8BT16_THAPS	BGC0000895|c1|9059-10081|+|CAA68243.1|anabolic_ornithine_carbamoyltransferase|CAA68243.1	39.8	176.0	97.0	212.0	39.0	212.0	340.0	5.0	173.0	6.93e-31	116.0	82.1	49.7																														1	['PF02729.24']	['OTCace_N']	['1.3e-43']	['151.4']	0	[]	[]	[]	[]	0	[]	[]	[]	[]	[]	0	[]	[]	[]	[]
NODE_1063_length_5683_cov_5.907605_5304:5681(+)	eukaryotic	ERR2002407__METABAT2__E.1__bin.2	ERR2002407	PRJEB20421	ESLC-1	ESLC-1_SSPC-14215	False	Glyco_transf_22;Mannosyltransferase (Fragment)	UniRef50_B8LE28	62.3	77.0	13.0	126.0	12.0	88.0	404.0	1.0	61.0	1.8700000000000002e-21	96.3	61.1	15.1	Mannosyltransferase (Fragment)	1.0	35128.0	B8LE28_THAPS																														CDS07736.1|GT22	39.2	74.0	30.0	126.0	5.0	78.0	79.0	5.0	63.0	1.02e-08	53.9	58.7	74.7	1	['PF03901.20']	['Glyco_transf_22']	['6.2e-06']	['28.6']	0	[]	[]	[]	[]	0	[]	[]	[]	[]	[]	0	[]	[]	[]	[]
NODE_5340_length_2768_cov_6.994471_39:2408(+)	eukaryotic	ERR2002407__METABAT2__E.1__bin.2	ERR2002407	PRJEB20421	ESLC-1	ESLC-1_SSPC-1422	False	AAA;AAA+ ATPase domain-containing protein;AAA_lid_3;RNA_helicase	UniRef50_K0R925	47.5	655.0	250.0	692.0	85.0	691.0	611.0	1.0	609.0	2.9799999999999997e-171	511.0	87.7	99.7	AAA+ ATPase domain-containing protein	1.0	159749.0	K0R925_THAOC																														WIA09999.1|CBM20	32.2	273.0	143.0	692.0	406.0	668.0	1506.0	385.0	625.0	1.2599999999999999e-25	119.0	38.0	16.0	3	['PF00004.32', 'PF17862.4', 'PF00910.25']	['AAA', 'AAA_lid_3', 'RNA_helicase']	['1.1e-31', '6.2e-08', '0.26']	['112.9', '35.2', '14.6']	0	[]	[]	[]	[]	0	[]	[]	[]	[]	[]	0	[]	[]	[]	[]
NODE_2169_length_4323_cov_4.639410_117:684(-)	eukaryotic	ERR2002407__METABAT2__E.1__bin.2	ERR2002407	PRJEB20421	ESLC-1	ESLC-1_SSPC-14224	False	Uncharacterized protein	UniRef50_B8C8D2	64.7	116.0	32.0	117.0	11.0	117.0	117.0	2.0	117.0	2.18e-39	135.0	91.5	99.1	Uncharacterized protein	2.0	33847.0	B8C8D2_THAPS																																												0	[]	[]	[]	[]	0	[]	[]	[]	[]	0	[]	[]	[]	[]	[]	0	[]	[]	[]	[]
NODE_5547_length_2708_cov_6.431587_1364:2356(-)	eukaryotic	ERR2002407__METABAT2__E.1__bin.2	ERR2002407	PRJEB20421	ESLC-1	ESLC-1_SSPC-14225	False	Methyltransf_21;Methyltransferase FkbM domain-containing protein	UniRef50_A0A7S4I5D7	49.2	303.0	131.0	331.0	16.0	307.0	375.0	67.0	357.0	2.65e-78	251.0	88.2	77.6	Methyltransferase FkbM domain-containing protein	2.0	265563.0	A0A7S4I5D7_9STRA	BGC0000147|c1|10080-12671|-|AAK19884.1|putative_methoxymalonyl-CoA_synthase|AAK19884.1	24.8	210.0	110.0	331.0	92.0	278.0	863.0	646.0	830.0	6.77e-05	45.4	56.5	21.4																														1	['PF05050.15']	['Methyltransf_21']	['1.5e-05']	['28.0']	0	[]	[]	[]	[]	0	[]	[]	[]	[]	[]	0	[]	[]	[]	[]
NODE_10779_length_1818_cov_4.570051_159:1571(-)	eukaryotic	ERR2002407__METABAT2__E.1__bin.2	ERR2002407	PRJEB20421	ESLC-1	ESLC-1_SSPC-14226	False	Nuclear pore complex protein Nup85	UniRef50_B8C8F2	38.3	517.0	233.0	471.0	22.0	470.0	530.0	23.0	521.0	8.640000000000001e-85	278.0	95.3	94.2	Nuclear pore complex protein Nup85	1.0	35128.0	B8C8F2_THAPS																																												0	[]	[]	[]	[]	0	[]	[]	[]	[]	0	[]	[]	[]	[]	[]	0	[]	[]	[]	[]
NODE_2546_length_4015_cov_4.964899_3471:3989(-)	eukaryotic	ERR2002407__METABAT2__E.1__bin.2	ERR2002407	PRJEB20421	ESLC-1	ESLC-1_SSPC-14227	False	Uncharacterized protein	UniRef50_B8LD01	40.2	184.0	95.0	173.0	1.0	173.0	262.0	76.0	255.0	6.36e-28	112.0	100.0	68.7	Uncharacterized protein	1.0	35128.0	B8LD01_THAPS																																												0	[]	[]	[]	[]	0	[]	[]	[]	[]	0	[]	[]	[]	[]	[]	0	[]	[]	[]	[]
NODE_5070_length_2848_cov_5.613319_688:990(+)	eukaryotic	ERR2002407__METABAT2__E.1__bin.2	ERR2002407	PRJEB20421	ESLC-1	ESLC-1_SSPC-14229	False	Uncharacterized protein	UniRef50_A0A7S2PLZ1	41.6	101.0	53.0	101.0	1.0	101.0	173.0	54.0	148.0	1.46e-15	75.9	100.0	54.9	Uncharacterized protein	1.0	267567.0	A0A7S2PLZ1_9STRA																																												0	[]	[]	[]	[]	0	[]	[]	[]	[]	0	[]	[]	[]	[]	[]	0	[]	[]	[]	[]
NODE_2394_length_4127_cov_8.939587_2828:4123(-)	eukaryotic	ERR2002407__METABAT2__E.1__bin.2	ERR2002407	PRJEB20421	ESLC-1	ESLC-1_SSPC-1423	False	CCHC-type domain-containing protein;zf-CCHC	UniRef50_B8LDZ6	29.8	449.0	237.0	432.0	4.0	401.0	880.0	146.0	567.0	7.93e-49	187.0	92.1	48.0	CCHC-type domain-containing protein	1.0	35128.0	B8LDZ6_THAPS																																												1	['PF00098.26']	['zf-CCHC']	['6.2e-06']	['28.9']	0	[]	[]	[]	[]	0	[]	[]	[]	[]	[]	0	[]	[]	[]	[]
NODE_2961_length_3741_cov_5.561856_3088:3740(-)	eukaryotic	ERR2002407__METABAT2__E.1__bin.2	ERR2002407	PRJEB20421	ESLC-1	ESLC-1_SSPC-14237	False	RNA polymerase sigma-70 domain-containing protein;Sigma70_r3;Sigma70_r4	UniRef50_A0A7S2PRA4	87.0	192.0	23.0	191.0	1.0	191.0	715.0	525.0	715.0	9.27e-104	321.0	100.0	26.7	RNA polymerase sigma-70 domain-containing protein	1.0	267567.0	A0A7S2PRA4_9STRA	BGC0002294|c1|413-1573|+|QBF29316.1|RNA_polymerase_sigma_factor_SigA|QBF29316.1	33.9	165.0	96.0	191.0	4.0	167.0	386.0	221.0	373.0	5.51e-19	84.0	85.9	39.6	VFG001405(gb|NP_217219)	35.1	168.0	94.0	191.0	4.0	169.0	528.0	363.0	517.0	2.03e-17	76.6	86.9	29.4	(sigA/rpoV) RNA polymerase sigma factor SigA [SigA (VF0257) - Regulation (VFC0301)] [Mycobacterium tuberculosis H37Rv]															2	['PF04539.19', 'PF04545.19']	['Sigma70_r3', 'Sigma70_r4']	['3.4e-16', '3.2e-05']	['62.0', '26.2']	0	[]	[]	[]	[]	0	[]	[]	[]	[]	[]	0	[]	[]	[]	[]
NODE_1956_length_4547_cov_4.463045_2170:2580(-)	eukaryotic	ERR2002407__METABAT2__E.1__bin.2	ERR2002407	PRJEB20421	ESLC-1	ESLC-1_SSPC-14239	False																																																															0	[]	[]	[]	[]	0	[]	[]	[]	[]	0	[]	[]	[]	[]	[]	0	[]	[]	[]	[]
NODE_341_length_8370_cov_5.872760_14:373(-)	eukaryotic	ERR2002407__METABAT2__E.1__bin.2	ERR2002407	PRJEB20421	ESLC-1	ESLC-1_SSPC-1424	False	Uncharacterized protein (Fragment)	UniRef50_A0A7S2LL42	50.8	120.0	59.0	120.0	1.0	120.0	409.0	88.0	207.0	1.19e-25	107.0	100.0	29.3	Uncharacterized protein (Fragment)	1.0	267567.0	A0A7S2LL42_9STRA																																												0	[]	[]	[]	[]	0	[]	[]	[]	[]	0	[]	[]	[]	[]	[]	0	[]	[]	[]	[]
NODE_950_length_5947_cov_5.586728_4514:5806(-)	eukaryotic	ERR2002407__METABAT2__E.1__bin.2	ERR2002407	PRJEB20421	ESLC-1	ESLC-1_SSPC-1424	False	Uncharacterized protein	UniRef50_B5YNE3	60.4	445.0	160.0	431.0	2.0	431.0	657.0	214.0	657.0	2.7600000000000005e-166	490.0	99.8	67.6	Uncharacterized protein	1.0	35128.0	B5YNE3_THAPS																																												0	[]	[]	[]	[]	0	[]	[]	[]	[]	0	[]	[]	[]	[]	[]	0	[]	[]	[]	[]
NODE_1956_length_4547_cov_4.463045_3625:4323(-)	eukaryotic	ERR2002407__METABAT2__E.1__bin.2	ERR2002407	PRJEB20421	ESLC-1	ESLC-1_SSPC-14240	False																																																															0	[]	[]	[]	[]	0	[]	[]	[]	[]	0	[]	[]	[]	[]	[]	0	[]	[]	[]	[]
NODE_7068_length_2355_cov_7.895652_899:1960(-)	eukaryotic	ERR2002407__METABAT2__E.1__bin.2	ERR2002407	PRJEB20421	ESLC-1	ESLC-1_SSPC-14241	False	Uncharacterized protein	UniRef50_B8CFZ2	53.4	358.0	144.0	354.0	1.0	351.0	492.0	137.0	478.0	8.75e-109	334.0	99.2	69.5	Uncharacterized protein	1.0	35128.0	B8CFZ2_THAPS																																												0	[]	[]	[]	[]	0	[]	[]	[]	[]	0	[]	[]	[]	[]	[]	0	[]	[]	[]	[]
NODE_1619_length_4876_cov_8.773906_52:1310(+)	eukaryotic	ERR2002407__METABAT2__E.1__bin.2	ERR2002407	PRJEB20421	ESLC-1	ESLC-1_SSPC-1425	False	Separase	UniRef50_K0SGZ7	34.2	403.0	230.0	389.0	1.0	379.0	1131.0	711.0	1102.0	9.630000000000001e-58	212.0	97.4	34.7	Separase	1.0	159749.0	K0SGZ7_THAOC																																												0	[]	[]	[]	[]	0	[]	[]	[]	[]	0	[]	[]	[]	[]	[]	0	[]	[]	[]	[]
NODE_5174_length_2816_cov_6.856212_0:2814(-)	eukaryotic	ERR2002407__METABAT2__E.1__bin.2	ERR2002407	PRJEB20421	ESLC-1	ESLC-1_SSPC-1425	False	Exocyst complex component Sec8	UniRef50_B8LCK1	48.4	703.0	297.0	820.0	1.0	671.0	1918.0	297.0	965.0	1.6900000000000002e-179	572.0	81.8	34.9	Exocyst complex component Sec8	1.0	35128.0	B8LCK1_THAPS																																												0	[]	[]	[]	[]	0	[]	[]	[]	[]	0	[]	[]	[]	[]	[]	0	[]	[]	[]	[]
NODE_2640_length_3935_cov_6.609278_342:1436(+)	eukaryotic	ERR2002407__METABAT2__E.1__bin.2	ERR2002407	PRJEB20421	ESLC-1	ESLC-1_SSPC-14252	False	Uncharacterized protein	UniRef50_A0A7S0CG67	31.5	149.0	96.0	365.0	218.0	365.0	150.0	4.0	147.0	3.46e-17	86.3	40.5	96.0	Uncharacterized protein	1.0	420281.0	A0A7S0CG67_9STRA																																												0	[]	[]	[]	[]	0	[]	[]	[]	[]	0	[]	[]	[]	[]	[]	0	[]	[]	[]	[]
NODE_968_length_5893_cov_7.147825_5:133(-)	eukaryotic	ERR2002407__METABAT2__E.1__bin.2	ERR2002407	PRJEB20421	ESLC-1	ESLC-1_SSPC-14253	False	leucine--tRNA ligase (Fragment)	UniRef50_A0A7S2PN01	54.5	44.0	19.0	43.0	1.0	43.0	423.0	7.0	50.0	4.7e-06	49.3	100.0	10.4	leucine--tRNA ligase (Fragment)	1.0	267567.0	A0A7S2PN01_9STRA																																												0	[]	[]	[]	[]	0	[]	[]	[]	[]	0	[]	[]	[]	[]	[]	0	[]	[]	[]	[]
NODE_5587_length_2697_cov_5.308100_1006:1470(-)	eukaryotic	ERR2002407__METABAT2__E.1__bin.2	ERR2002407	PRJEB20421	ESLC-1	ESLC-1_SSPC-14255	False																																																															0	[]	[]	[]	[]	0	[]	[]	[]	[]	0	[]	[]	[]	[]	[]	0	[]	[]	[]	[]
NODE_6580_length_2460_cov_8.079834_45:497(-)	eukaryotic	ERR2002407__METABAT2__E.1__bin.2	ERR2002407	PRJEB20421	ESLC-1	ESLC-1_SSPC-14259	False	Uncharacterized protein	UniRef50_B8BUW5	37.6	170.0	84.0	151.0	1.0	151.0	413.0	8.0	174.0	2e-17	86.3	100.0	40.4	Uncharacterized protein	2.0	33847.0	B8BUW5_THAPS																																												0	[]	[]	[]	[]	0	[]	[]	[]	[]	0	[]	[]	[]	[]	[]	0	[]	[]	[]	[]
NODE_13277_length_1584_cov_5.007848_255:1582(-)	eukaryotic	ERR2002407__METABAT2__E.1__bin.2	ERR2002407	PRJEB20421	ESLC-1	ESLC-1_SSPC-1426	False	EF-hand domain-containing protein	UniRef50_B8CF59	43.3	423.0	214.0	409.0	1.0	408.0	546.0	87.0	498.0	3.8999999999999995e-95	303.0	99.8	75.5	EF-hand domain-containing protein	1.0	35128.0	B8CF59_THAPS																																												0	[]	[]	[]	[]	0	[]	[]	[]	[]	0	[]	[]	[]	[]	[]	0	[]	[]	[]	[]
NODE_8083_length_2174_cov_5.800378_728:2144(+)	eukaryotic	ERR2002407__METABAT2__E.1__bin.2	ERR2002407	PRJEB20421	ESLC-1	ESLC-1_SSPC-1426	False	EF-hand domain-containing protein	UniRef50_B8CF59	42.7	473.0	220.0	437.0	9.0	437.0	546.0	33.0	498.0	6.02e-106	332.0	98.2	85.3	EF-hand domain-containing protein	1.0	35128.0	B8CF59_THAPS																																												0	[]	[]	[]	[]	0	[]	[]	[]	[]	0	[]	[]	[]	[]	[]	0	[]	[]	[]	[]
NODE_4447_length_3050_cov_5.790651_4:264(-)	eukaryotic	ERR2002407__METABAT2__E.1__bin.2	ERR2002407	PRJEB20421	ESLC-1	ESLC-1_SSPC-1427	False	Paraquat-inducible protein A (Fragment)	UniRef50_A0A7S1YUI5	51.2	43.0	21.0	87.0	40.0	82.0	268.0	44.0	86.0	2.46e-05	49.3	49.4	16.0	Paraquat-inducible protein A (Fragment)	1.0	1514140.0	A0A7S1YUI5_TRICV																																												0	[]	[]	[]	[]	0	[]	[]	[]	[]	0	[]	[]	[]	[]	[]	0	[]	[]	[]	[]
NODE_6522_length_2473_cov_6.062448_1247:2407(-)	eukaryotic	ERR2002407__METABAT2__E.1__bin.2	ERR2002407	PRJEB20421	ESLC-1	ESLC-1_SSPC-1427	False	Paraquat-inducible protein A	UniRef50_A0A7S1YTT9	30.9	356.0	202.0	357.0	1.0	346.0	457.0	134.0	455.0	8.98e-45	167.0	96.9	70.5	Paraquat-inducible protein A	1.0	1514140.0	A0A7S1YTT9_TRICV																																												0	[]	[]	[]	[]	0	[]	[]	[]	[]	0	[]	[]	[]	[]	[]	0	[]	[]	[]	[]
NODE_5378_length_2753_cov_7.659377_1953:2750(-)	eukaryotic	ERR2002407__METABAT2__E.1__bin.2	ERR2002407	PRJEB20421	ESLC-1	ESLC-1_SSPC-14270	False	DUF5915;Isoleucyl-tRNA synthetase	UniRef50_A0A7S2XQ56	58.1	241.0	101.0	241.0	1.0	241.0	627.0	387.0	627.0	3.2299999999999994e-89	283.0	100.0	38.4	Isoleucyl-tRNA synthetase	1.0	420275.0	A0A7S2XQ56_9STRA																																												1	['PF19302.2']	['DUF5915']	['2.5e-14']	['56.2']	0	[]	[]	[]	[]	0	[]	[]	[]	[]	[]	0	[]	[]	[]	[]
NODE_13147_length_1595_cov_5.415584_1145:1369(-)	eukaryotic	ERR2002407__METABAT2__E.1__bin.2	ERR2002407	PRJEB20421	ESLC-1	ESLC-1_SSPC-14277	False																																																															0	[]	[]	[]	[]	0	[]	[]	[]	[]	0	[]	[]	[]	[]	[]	0	[]	[]	[]	[]
NODE_11939_length_1702_cov_8.970249_648:1094(+)	eukaryotic	ERR2002407__METABAT2__E.1__bin.2	ERR2002407	PRJEB20421	ESLC-1	ESLC-1_SSPC-1428	False	Uncharacterized protein	UniRef50_B8C7V2	68.4	155.0	43.0	149.0	1.0	149.0	429.0	266.0	420.0	3.4e-76	240.0	100.0	36.1	Uncharacterized protein	1.0	35128.0	B8C7V2_THAPS																																												0	[]	[]	[]	[]	0	[]	[]	[]	[]	0	[]	[]	[]	[]	[]	0	[]	[]	[]	[]
NODE_3668_length_3364_cov_7.567543_2459:3361(-)	eukaryotic	ERR2002407__METABAT2__E.1__bin.2	ERR2002407	PRJEB20421	ESLC-1	ESLC-1_SSPC-1428	False	Uncharacterized protein	UniRef50_B8C7V2	71.1	304.0	85.0	301.0	1.0	301.0	429.0	117.0	420.0	1.78e-162	466.0	100.0	70.9	Uncharacterized protein	1.0	35128.0	B8C7V2_THAPS																																												0	[]	[]	[]	[]	0	[]	[]	[]	[]	0	[]	[]	[]	[]	[]	0	[]	[]	[]	[]
NODE_10734_length_1823_cov_5.819570_6:1795(-)	eukaryotic	ERR2002407__METABAT2__E.1__bin.2	ERR2002407	PRJEB20421	ESLC-1	ESLC-1_SSPC-1429	False	WW domain-containing protein	UniRef50_B8BVH4	53.0	577.0	205.0	543.0	1.0	543.0	1208.0	164.0	708.0	2.2700000000000002e-181	550.0	100.0	45.1	WW domain-containing protein	2.0	35127.0	B8BVH4_THAPS																																												0	[]	[]	[]	[]	0	[]	[]	[]	[]	0	[]	[]	[]	[]	[]	0	[]	[]	[]	[]
NODE_4481_length_3036_cov_7.370346_25:477(-)	eukaryotic	ERR2002407__METABAT2__E.1__bin.2	ERR2002407	PRJEB20421	ESLC-1	ESLC-1_SSPC-1429	False	WW domain-containing protein	UniRef50_B8BVH4	49.4	162.0	44.0	151.0	6.0	151.0	1208.0	1.0	140.0	3.1999999999999997e-31	126.0	96.7	11.6	WW domain-containing protein	2.0	35127.0	B8BVH4_THAPS																																												0	[]	[]	[]	[]	0	[]	[]	[]	[]	0	[]	[]	[]	[]	[]	0	[]	[]	[]	[]
NODE_2981_length_3728_cov_6.653417_79:1590(-)	eukaryotic	ERR2002407__METABAT2__E.1__bin.2	ERR2002407	PRJEB20421	ESLC-1	ESLC-1_SSPC-143	False	Peptidase M12B domain-containing protein;Reprolysin_2;Reprolysin_3;Reprolysin_4;Reprolysin_5	UniRef50_B8CGD9	52.4	460.0	178.0	471.0	5.0	461.0	846.0	52.0	473.0	2.0399999999999998e-136	421.0	97.0	49.9	Peptidase M12B domain-containing protein	1.0	35128.0	B8CGD9_THAPS																																												4	['PF13574.9', 'PF13582.9', 'PF13583.9', 'PF13688.9']	['Reprolysin_2', 'Reprolysin_3', 'Reprolysin_4', 'Reprolysin_5']	['5e-08', '5.3e-24', '2.6e-09', '5.4e-23']	['36.0', '88.0', '40.0', '85.1']	0	[]	[]	[]	[]	0	[]	[]	[]	[]	[]	0	[]	[]	[]	[]
NODE_3092_length_3671_cov_7.168695_959:3130(-)	eukaryotic	ERR2002407__METABAT2__E.1__bin.2	ERR2002407	PRJEB20421	ESLC-1	ESLC-1_SSPC-143	False	Peptidase M12B domain-containing protein;Reprolysin_2;Reprolysin_3;Reprolysin_4;Reprolysin_5	UniRef50_B8CGD9	47.5	722.0	298.0	690.0	3.0	676.0	846.0	14.0	702.0	1.46e-183	551.0	97.7	81.4	Peptidase M12B domain-containing protein	1.0	35128.0	B8CGD9_THAPS																																												4	['PF13574.9', 'PF13582.9', 'PF13583.9', 'PF13688.9']	['Reprolysin_2', 'Reprolysin_3', 'Reprolysin_4', 'Reprolysin_5']	['2.7e-07', '1.5e-24', '1.1e-10', '4.9e-23']	['33.6', '89.7', '44.5', '85.2']	0	[]	[]	[]	[]	0	[]	[]	[]	[]	[]	0	[]	[]	[]	[]
NODE_838_length_6190_cov_6.674491_1072:3831(+)	eukaryotic	ERR2002407__METABAT2__E.1__bin.2	ERR2002407	PRJEB20421	ESLC-1	ESLC-1_SSPC-143	False	Peptidase M12B domain-containing protein;Reprolysin_2;Reprolysin_3;Reprolysin_4;Reprolysin_5	UniRef50_B8CGD9	48.2	710.0	288.0	879.0	14.0	678.0	846.0	28.0	702.0	8.75e-191	576.0	75.7	79.8	Peptidase M12B domain-containing protein	1.0	35128.0	B8CGD9_THAPS																														QDS87336.1|CBM47	39.5	124.0	62.0	879.0	740.0	855.0	1151.0	505.0	623.0	2.51e-05	54.7	13.2	10.3	4	['PF13574.9', 'PF13582.9', 'PF13583.9', 'PF13688.9']	['Reprolysin_2', 'Reprolysin_3', 'Reprolysin_4', 'Reprolysin_5']	['4.9e-07', '2.5e-25', '5.4e-09', '2.5e-22']	['32.8', '92.2', '38.9', '82.9']	0	[]	[]	[]	[]	0	[]	[]	[]	[]	[]	0	[]	[]	[]	[]
NODE_3683_length_3360_cov_6.949470_2145:3359(-)	eukaryotic	ERR2002407__METABAT2__E.1__bin.2	ERR2002407	PRJEB20421	ESLC-1	ESLC-1_SSPC-1430	False	LarC family nickel insertion protein (Fragment);Ni_insertion;pyridinium-3,5-bisthiocarboxylic acid mononucleotide nickel chelatase [EC:4.99.1.12]	UniRef50_B8BQA0	64.6	314.0	85.0	371.0	1.0	312.0	385.0	96.0	385.0	3.9199999999999997e-138	406.0	84.1	75.3	LarC family nickel insertion protein (Fragment)	1.0	35128.0	B8BQA0_THAPS																																												1	['PF01969.20']	['Ni_insertion']	['1.1e-83']	['284.4']	0	[]	[]	[]	[]	0	[]	[]	[]	[]	[]	1	['K09121']	['pyridinium-3,5-bisthiocarboxylic acid mononucleotide nickel chelatase [EC:4.99.1.12]']	[2.9e-98]	[333.2]
NODE_2024_length_4478_cov_5.449243_1070:1384(+)	eukaryotic	ERR2002407__METABAT2__E.1__bin.2	ERR2002407	PRJEB20421	ESLC-1	ESLC-1_SSPC-14301	False	HSBP1;Uncharacterized protein;heat shock factor-binding protein 1	UniRef50_B8C8F7	71.8	71.0	19.0	82.0	9.0	79.0	106.0	22.0	91.0	1.31e-24	96.3	86.6	66.0	Uncharacterized protein	1.0	35128.0	B8C8F7_THAPS																																												1	['PF06825.15']	['HSBP1']	['6.2e-18']	['67.3']	0	[]	[]	[]	[]	0	[]	[]	[]	[]	[]	1	['K19765']	['heat shock factor-binding protein 1']	[9.2e-20]	[74.3]
NODE_800_length_6286_cov_4.612261_939:1061(+)	eukaryotic	ERR2002407__METABAT2__E.1__bin.2	ERR2002407	PRJEB20421	ESLC-1	ESLC-1_SSPC-14307	False																																																															0	[]	[]	[]	[]	0	[]	[]	[]	[]	0	[]	[]	[]	[]	[]	0	[]	[]	[]	[]
NODE_1856_length_4642_cov_7.281448_1396:3830(-)	eukaryotic	ERR2002407__METABAT2__E.1__bin.2	ERR2002407	PRJEB20421	ESLC-1	ESLC-1_SSPC-1431	False	Exonuclease domain-containing protein (Fragment);RNA exonuclease [EC:3.1.-.-]	UniRef50_A0A7S2P091	42.8	636.0	269.0	675.0	1.0	612.0	670.0	66.0	630.0	4.29e-130	407.0	90.7	84.3	Exonuclease domain-containing protein (Fragment)	1.0	267567.0	A0A7S2P091_9STRA																																												0	[]	[]	[]	[]	0	[]	[]	[]	[]	0	[]	[]	[]	[]	[]	1	['K14570']	['RNA exonuclease [EC:3.1.-.-]']	[6e-64]	[220.1]
NODE_6320_length_2519_cov_6.702922_1160:1883(-)	eukaryotic	ERR2002407__METABAT2__E.1__bin.2	ERR2002407	PRJEB20421	ESLC-1	ESLC-1_SSPC-14314	False	Uncharacterized protein (Fragment)	UniRef50_B8CFN9	66.7	93.0	30.0	150.0	49.0	140.0	93.0	1.0	93.0	1.88e-34	123.0	61.3	100.0	Uncharacterized protein (Fragment)	2.0	2836.0	B8CFN9_THAPS																																												0	[]	[]	[]	[]	0	[]	[]	[]	[]	0	[]	[]	[]	[]	[]	0	[]	[]	[]	[]
NODE_6033_length_2593_cov_5.548069_279:611(-)	eukaryotic	ERR2002407__METABAT2__E.1__bin.2	ERR2002407	PRJEB20421	ESLC-1	ESLC-1_SSPC-14316	False																																																															0	[]	[]	[]	[]	0	[]	[]	[]	[]	0	[]	[]	[]	[]	[]	0	[]	[]	[]	[]
NODE_6033_length_2593_cov_5.548069_0:614(+)	eukaryotic	ERR2002407__METABAT2__E.1__bin.2	ERR2002407	PRJEB20421	ESLC-1	ESLC-1_SSPC-14317	False	Matrin-type domain-containing protein;SF3A2;splicing factor 3A subunit 2;zf-met	UniRef50_B8C5H5	88.3	205.0	23.0	205.0	1.0	205.0	232.0	29.0	232.0	1.05e-129	372.0	100.0	87.9	Matrin-type domain-containing protein	11.0	2759.0	B8C5H5_THAPS																																												2	['PF16835.8', 'PF12874.10']	['SF3A2', 'zf-met']	['6.1e-34', '1.9e-06']	['119.1', '30.9']	0	[]	[]	[]	[]	0	[]	[]	[]	[]	[]	1	['K12826']	['splicing factor 3A subunit 2']	[4.6e-94]	[319.2]
NODE_6033_length_2593_cov_5.548069_854:2470(-)	eukaryotic	ERR2002407__METABAT2__E.1__bin.2	ERR2002407	PRJEB20421	ESLC-1	ESLC-1_SSPC-14318	False	DNA polymerase delta small subunit;DNA polymerase delta subunit 2;DNA_pol_D_N;DNA_pol_E_B	UniRef50_B8C5H6	66.5	553.0	169.0	539.0	1.0	539.0	558.0	6.0	556.0	2.2299999999999998e-240	679.0	100.0	98.7	DNA polymerase delta small subunit	2.0	35127.0	B8C5H6_THAPS																																												2	['PF18018.4', 'PF04042.19']	['DNA_pol_D_N', 'DNA_pol_E_B']	['7.6e-24', '2.3e-24']	['87.2', '88.8']	0	[]	[]	[]	[]	0	[]	[]	[]	[]	[]	1	['K02328']	['DNA polymerase delta subunit 2']	[4.3e-109]	[368.5]
NODE_4852_length_2918_cov_6.105833_1292:2915(-)	eukaryotic	ERR2002407__METABAT2__E.1__bin.2	ERR2002407	PRJEB20421	ESLC-1	ESLC-1_SSPC-14319	False	EGF-like domain-containing protein	UniRef50_B8BSL1	55.0	513.0	215.0	510.0	1.0	510.0	987.0	487.0	986.0	5.54e-169	511.0	100.0	50.7	EGF-like domain-containing protein	2.0	35127.0	B8BSL1_THAPS																																												0	[]	[]	[]	[]	0	[]	[]	[]	[]	0	[]	[]	[]	[]	[]	0	[]	[]	[]	[]
NODE_6687_length_2435_cov_7.360084_1:1609(+)	eukaryotic	ERR2002407__METABAT2__E.1__bin.2	ERR2002407	PRJEB20421	ESLC-1	ESLC-1_SSPC-1432	False	AAA;AAA+ ATPase domain-containing protein;AAA_lid_3;Peptidase_M41	UniRef50_B5YMP7	93.6	471.0	29.0	508.0	1.0	471.0	664.0	159.0	628.0	1.0500000000000003e-308	855.0	92.7	70.8	AAA+ ATPase domain-containing protein	10.0	33634.0	B5YMP7_THAPS	BGC0002390|c1|135569-140078|-|NP_001314933.1|uncharacterized_protein_LOC100382880|NP_001314933.1	39.1	276.0	152.0	508.0	12.0	284.0	811.0	480.0	742.0	3.0699999999999997e-48	179.0	53.7	32.4																ULT88936.1|GH47	41.0	256.0	145.0	508.0	9.0	262.0	1038.0	773.0	1024.0	1.1099999999999999e-48	186.0	50.0	24.3	3	['PF00004.32', 'PF17862.4', 'PF01434.21']	['AAA', 'AAA_lid_3', 'Peptidase_M41']	['6.6e-40', '7.6e-13', '8.8e-61']	['139.5', '51.0', '208.0']	0	[]	[]	[]	[]	0	[]	[]	[]	[]	[]	0	[]	[]	[]	[]
NODE_11995_length_1698_cov_7.599513_1471:1635(-)	eukaryotic	ERR2002407__METABAT2__E.1__bin.2	ERR2002407	PRJEB20421	ESLC-1	ESLC-1_SSPC-14322	False																																																															0	[]	[]	[]	[]	0	[]	[]	[]	[]	0	[]	[]	[]	[]	[]	0	[]	[]	[]	[]
NODE_3285_length_3579_cov_6.653235_2447:3178(-)	eukaryotic	ERR2002407__METABAT2__E.1__bin.2	ERR2002407	PRJEB20421	ESLC-1	ESLC-1_SSPC-14328	False	Uncharacterized protein	UniRef50_B8C625	59.8	246.0	97.0	244.0	1.0	244.0	988.0	711.0	956.0	7.45e-89	290.0	100.0	24.9	Uncharacterized protein	1.0	35128.0	B8C625_THAPS																																												0	[]	[]	[]	[]	0	[]	[]	[]	[]	0	[]	[]	[]	[]	[]	0	[]	[]	[]	[]
NODE_1773_length_4724_cov_7.005140_2679:4658(-)	eukaryotic	ERR2002407__METABAT2__E.1__bin.2	ERR2002407	PRJEB20421	ESLC-1	ESLC-1_SSPC-1433	False	Uncharacterized protein	UniRef50_B8C263	45.4	667.0	290.0	660.0	7.0	630.0	1471.0	798.0	1433.0	9.68e-113	378.0	94.5	43.2	Uncharacterized protein	1.0	35128.0	B8C263_THAPS																																												0	[]	[]	[]	[]	0	[]	[]	[]	[]	0	[]	[]	[]	[]	[]	0	[]	[]	[]	[]
NODE_557_length_7152_cov_5.796252_15:2057(-)	eukaryotic	ERR2002407__METABAT2__E.1__bin.2	ERR2002407	PRJEB20421	ESLC-1	ESLC-1_SSPC-1433	False	Uncharacterized protein	UniRef50_B8C263	32.3	708.0	398.0	681.0	1.0	643.0	1471.0	300.0	991.0	2.1899999999999998e-91	319.0	94.4	47.0	Uncharacterized protein	1.0	35128.0	B8C263_THAPS																																												0	[]	[]	[]	[]	0	[]	[]	[]	[]	0	[]	[]	[]	[]	[]	0	[]	[]	[]	[]
NODE_7604_length_2253_cov_6.603276_1605:2045(-)	eukaryotic	ERR2002407__METABAT2__E.1__bin.2	ERR2002407	PRJEB20421	ESLC-1	ESLC-1_SSPC-14331	False																																																															0	[]	[]	[]	[]	0	[]	[]	[]	[]	0	[]	[]	[]	[]	[]	0	[]	[]	[]	[]
NODE_1036_length_5747_cov_7.935348_436:981(+)	eukaryotic	ERR2002407__METABAT2__E.1__bin.2	ERR2002407	PRJEB20421	ESLC-1	ESLC-1_SSPC-14332	False	MAPEG;MAPEG-domain-containing protein	UniRef50_A0A1E7FH31	58.0	176.0	72.0	182.0	6.0	179.0	205.0	25.0	200.0	3.03e-63	201.0	95.6	85.9	MAPEG-domain-containing protein	1.0	635003.0	A0A1E7FH31_9STRA																																												1	['PF01124.21']	['MAPEG']	['3.6e-07']	['33.0']	0	[]	[]	[]	[]	0	[]	[]	[]	[]	[]	0	[]	[]	[]	[]
NODE_2810_length_3826_cov_6.434633_1197:3825(+)	eukaryotic	ERR2002407__METABAT2__E.1__bin.2	ERR2002407	PRJEB20421	ESLC-1	ESLC-1_SSPC-1434	False	FAD-binding FR-type domain-containing protein;FAD_binding_8;Ferric_reduct;NAD_binding_6	UniRef50_A0A6U9WIZ5	39.0	757.0	384.0	761.0	2.0	727.0	877.0	110.0	819.0	5.2100000000000004e-166	509.0	95.4	81.0	FAD-binding FR-type domain-containing protein	1.0	44445.0	A0A6U9WIZ5_9STRA																																												3	['PF08022.15', 'PF01794.22', 'PF08030.15']	['FAD_binding_8', 'Ferric_reduct', 'NAD_binding_6']	['5.2e-13', '5.5e-07', '0.1']	['51.9', '32.6', '15.6']	0	[]	[]	[]	[]	0	[]	[]	[]	[]	[]	0	[]	[]	[]	[]
NODE_8190_length_2155_cov_7.292381_426:2154(-)	eukaryotic	ERR2002407__METABAT2__E.1__bin.2	ERR2002407	PRJEB20421	ESLC-1	ESLC-1_SSPC-1434	False	NAD_binding_6;Uncharacterized protein (Fragment)	UniRef50_A0A7S1KKQ0	61.6	172.0	66.0	395.0	95.0	266.0	178.0	7.0	178.0	6.300000000000001e-65	213.0	43.5	96.6	Uncharacterized protein (Fragment)	1.0	29205.0	A0A7S1KKQ0_STEMN																																												1	['PF08030.15']	['NAD_binding_6']	['0.00033']	['23.7']	0	[]	[]	[]	[]	0	[]	[]	[]	[]	[]	0	[]	[]	[]	[]
NODE_547_length_7214_cov_7.524375_4981:6991(-)	eukaryotic	ERR2002407__METABAT2__E.1__bin.2	ERR2002407	PRJEB20421	ESLC-1	ESLC-1_SSPC-14348	False	Sfi1;Sfi1 spindle body domain-containing protein	UniRef50_B8BV74	33.5	415.0	222.0	644.0	117.0	513.0	513.0	135.0	513.0	3.67e-43	171.0	61.6	73.9	Sfi1 spindle body domain-containing protein	1.0	35128.0	B8BV74_THAPS																																												1	['PF08457.13']	['Sfi1']	['0.15']	['13.5']	0	[]	[]	[]	[]	0	[]	[]	[]	[]	[]	0	[]	[]	[]	[]
NODE_454_length_7660_cov_5.796844_4:7587(-)	eukaryotic	ERR2002407__METABAT2__E.1__bin.2	ERR2002407	PRJEB20421	ESLC-1	ESLC-1_SSPC-1435	False	Anth_Ig;IPT/TIG domain-containing protein;RHD_dimer;TIG;TIG_SUH;TIG_plexin	UniRef50_B8CCA9	42.7	2569.0	1404.0	2528.0	1.0	2528.0	5245.0	331.0	2872.0	0.0	2053.0	100.0	48.5	IPT/TIG domain-containing protein	1.0	35128.0	B8CCA9_THAPS																														QDK77941.1|CBM3	23.0	1310.0	880.0	2528.0	296.0	1591.0	2267.0	602.0	1796.0	2.5699999999999997e-30	139.0	51.3	52.7	5	['PF05587.16', 'PF16179.8', 'PF01833.27', 'PF17960.4', 'PF20144.2']	['Anth_Ig', 'RHD_dimer', 'TIG', 'TIG_plexin', 'TIG_SUH']	['5', '2.5e+02', '1.6e-10', '0.22', '2.1']	['10.4', '4.6', '43.8', '14.3', '11.4']	0	[]	[]	[]	[]	0	[]	[]	[]	[]	[]	0	[]	[]	[]	[]
NODE_4915_length_2896_cov_6.115452_0:2894(-)	eukaryotic	ERR2002407__METABAT2__E.1__bin.2	ERR2002407	PRJEB20421	ESLC-1	ESLC-1_SSPC-1435	False	Ephrin_rec_like;IPT/TIG domain-containing protein;TIG	UniRef50_B8CCA9	51.8	979.0	444.0	965.0	1.0	965.0	5245.0	2875.0	3839.0	1.05e-173	571.0	100.0	18.4	IPT/TIG domain-containing protein	1.0	35128.0	B8CCA9_THAPS																																												2	['PF07699.16', 'PF01833.27']	['Ephrin_rec_like', 'TIG']	['0.0034', '2.8e-07']	['20.0', '33.4']	0	[]	[]	[]	[]	0	[]	[]	[]	[]	[]	0	[]	[]	[]	[]
NODE_4008_length_3218_cov_6.062915_1689:2347(-)	eukaryotic	ERR2002407__METABAT2__E.1__bin.2	ERR2002407	PRJEB20421	ESLC-1	ESLC-1_SSPC-14350	False	Uncharacterized protein	UniRef50_B8BS81	40.9	115.0	40.0	190.0	102.0	190.0	207.0	95.0	207.0	5.8e-15	78.2	46.8	54.6	Uncharacterized protein	1.0	35128.0	B8BS81_THAPS																																												0	[]	[]	[]	[]	0	[]	[]	[]	[]	0	[]	[]	[]	[]	[]	0	[]	[]	[]	[]
NODE_10650_length_1833_cov_6.271654_593:1830(-)	eukaryotic	ERR2002407__METABAT2__E.1__bin.2	ERR2002407	PRJEB20421	ESLC-1	ESLC-1_SSPC-14357	False	GlcNAc;Uncharacterized protein	UniRef50_B8BYW4	71.2	368.0	93.0	358.0	1.0	358.0	540.0	176.0	540.0	1.9100000000000002e-179	516.0	100.0	67.6	Uncharacterized protein	2.0	33847.0	B8BYW4_THAPS																														AFJ68853.1|GT60	31.7	268.0	139.0	358.0	3.0	267.0	286.0	7.0	233.0	1.7600000000000002e-26	112.0	74.0	79.4	1	['PF11397.11']	['GlcNAc']	['3.5e-14']	['56.0']	0	[]	[]	[]	[]	0	[]	[]	[]	[]	[]	0	[]	[]	[]	[]
NODE_3479_length_3468_cov_6.732786_363:1211(+)	eukaryotic	ERR2002407__METABAT2__E.1__bin.2	ERR2002407	PRJEB20421	ESLC-1	ESLC-1_SSPC-1436	False	IFT81 calponin homology domain-containing protein	UniRef50_B8C638	33.0	309.0	174.0	283.0	7.0	282.0	679.0	360.0	668.0	4.2400000000000006e-27	119.0	97.5	45.5	IFT81 calponin homology domain-containing protein	1.0	35128.0	B8C638_THAPS																																												0	[]	[]	[]	[]	0	[]	[]	[]	[]	0	[]	[]	[]	[]	[]	0	[]	[]	[]	[]
NODE_8913_length_2042_cov_5.368395_148:1053(+)	eukaryotic	ERR2002407__METABAT2__E.1__bin.2	ERR2002407	PRJEB20421	ESLC-1	ESLC-1_SSPC-14362	False	5'-AMP-activated protein kinase, regulatory beta subunit;AMPK1_CBM;AMPKBI;Association with the SNF1 complex (ASC) domain-containing protein	UniRef50_B8C041	74.8	326.0	56.0	302.0	1.0	302.0	324.0	1.0	324.0	9.260000000000001e-157	448.0	100.0	100.0	Association with the SNF1 complex (ASC) domain-containing protein	8.0	2836.0	B8C041_THAPS																														CCA27392.1|CBM48	64.2	212.0	65.0	302.0	89.0	300.0	327.0	121.0	321.0	1.81e-88	272.0	70.2	61.5	2	['PF16561.8', 'PF04739.18']	['AMPK1_CBM', 'AMPKBI']	['1.4e-32', '3.9e-21']	['114.6', '78.0']	0	[]	[]	[]	[]	0	[]	[]	[]	[]	[]	1	['K07199']	["5'-AMP-activated protein kinase, regulatory beta subunit"]	[5.9e-78]	[265.6]
NODE_5612_length_2691_cov_8.456753_780:1730(+)	eukaryotic	ERR2002407__METABAT2__E.1__bin.2	ERR2002407	PRJEB20421	ESLC-1	ESLC-1_SSPC-14364	False																																																															0	[]	[]	[]	[]	0	[]	[]	[]	[]	0	[]	[]	[]	[]	[]	0	[]	[]	[]	[]
NODE_6361_length_2509_cov_4.547677_153:956(+)	eukaryotic	ERR2002407__METABAT2__E.1__bin.2	ERR2002407	PRJEB20421	ESLC-1	ESLC-1_SSPC-14367	False	WW;WW domain-containing protein	UniRef50_B8C0S1	46.6	163.0	65.0	268.0	121.0	268.0	753.0	242.0	397.0	1.84e-34	140.0	55.2	20.7	WW domain-containing protein	1.0	35128.0	B8C0S1_THAPS																																												1	['PF00397.29']	['WW']	['4.6e-06']	['29.5']	0	[]	[]	[]	[]	0	[]	[]	[]	[]	[]	0	[]	[]	[]	[]
NODE_2466_length_4069_cov_3.611111_976:1526(+)	eukaryotic	ERR2002407__METABAT2__E.1__bin.2	ERR2002407	PRJEB20421	ESLC-1	ESLC-1_SSPC-14368	False	Gar1;H/ACA ribonucleoprotein complex subunit;H/ACA ribonucleoprotein complex subunit 1	UniRef50_A0A7S2XQI5	63.6	143.0	24.0	118.0	1.0	115.0	218.0	1.0	143.0	1.17e-40	142.0	97.5	65.6	H/ACA ribonucleoprotein complex subunit	6.0	2759.0	A0A7S2XQI5_9STRA																																												1	['PF04410.17']	['Gar1']	['2.3e-19']	['71.9']	0	[]	[]	[]	[]	0	[]	[]	[]	[]	[]	1	['K11128']	['H/ACA ribonucleoprotein complex subunit 1']	[1.4000000000000001e-33]	[119.4]
NODE_1824_length_4672_cov_6.730128_542:1630(+)	eukaryotic	ERR2002407__METABAT2__E.1__bin.2	ERR2002407	PRJEB20421	ESLC-1	ESLC-1_SSPC-14369	False	Methyltransf_16;Uncharacterized protein	UniRef50_B8LC06	45.9	305.0	124.0	363.0	96.0	362.0	304.0	1.0	302.0	2.28e-73	238.0	73.6	99.3	Uncharacterized protein	1.0	35128.0	B8LC06_THAPS																																												1	['PF10294.12']	['Methyltransf_16']	['7.6e-06']	['28.7']	0	[]	[]	[]	[]	0	[]	[]	[]	[]	[]	0	[]	[]	[]	[]
NODE_310_length_8653_cov_7.202373_155:1735(+)	eukaryotic	ERR2002407__METABAT2__E.1__bin.2	ERR2002407	PRJEB20421	ESLC-1	ESLC-1_SSPC-1437	False	GPI mannosyltransferase 1;GPI mannosyltransferase 1 subunit M [EC:2.4.1.-];Mannosyl_trans	UniRef50_B8CDX6	57.3	531.0	133.0	505.0	1.0	505.0	481.0	11.0	473.0	1.2699999999999999e-172	503.0	100.0	96.3	GPI mannosyltransferase 1	2.0	2836.0	B8CDX6_THAPS																														CAG9284735.1|GT50	41.7	499.0	213.0	505.0	1.0	496.0	487.0	53.0	476.0	1.9e-104	326.0	98.2	87.1	1	['PF05007.16']	['Mannosyl_trans']	['4e-39']	['138.0']	0	[]	[]	[]	[]	0	[]	[]	[]	[]	[]	1	['K05284']	['GPI mannosyltransferase 1 subunit M [EC:2.4.1.-]']	[2e-117]	[396.4]
NODE_414_length_7895_cov_7.345026_40:773(+)	eukaryotic	ERR2002407__METABAT2__E.1__bin.2	ERR2002407	PRJEB20421	ESLC-1	ESLC-1_SSPC-14373	False	Pru domain-containing protein (Fragment);RPN13_C	UniRef50_A0A7S2M8Z6	62.6	155.0	46.0	221.0	8.0	151.0	336.0	183.0	336.0	8.51e-46	162.0	65.2	45.8	Pru domain-containing protein (Fragment)	1.0	267567.0	A0A7S2M8Z6_9STRA																																												1	['PF16550.8']	['RPN13_C']	['8.1e-14']	['54.6']	0	[]	[]	[]	[]	0	[]	[]	[]	[]	[]	0	[]	[]	[]	[]
NODE_473_length_7520_cov_6.253851_4989:7233(-)	eukaryotic	ERR2002407__METABAT2__E.1__bin.2	ERR2002407	PRJEB20421	ESLC-1	ESLC-1_SSPC-14374	False	HSF-type DNA-binding domain-containing protein	UniRef50_B8LEX0	38.0	476.0	202.0	652.0	128.0	577.0	558.0	81.0	489.0	3.97e-49	189.0	69.0	73.3	HSF-type DNA-binding domain-containing protein	1.0	35128.0	B8LEX0_THAPS																																												0	[]	[]	[]	[]	0	[]	[]	[]	[]	0	[]	[]	[]	[]	[]	0	[]	[]	[]	[]
NODE_10449_length_1856_cov_3.061632_99:1821(+)	eukaryotic	ERR2002407__METABAT2__E.1__bin.2	ERR2002407	PRJEB20421	ESLC-1	ESLC-1_SSPC-14375	False	Ank_2;Ank_3;Ank_4;UvrD-like helicase ATP-binding domain-containing protein	UniRef50_K0S0X0	27.5	579.0	309.0	518.0	4.0	515.0	2227.0	317.0	851.0	5.71e-45	179.0	98.8	24.0	UvrD-like helicase ATP-binding domain-containing protein	2.0	159749.0	K0S0X0_THAOC																																												3	['PF12796.10', 'PF13606.9', 'PF13637.9']	['Ank_2', 'Ank_3', 'Ank_4']	['0.028', '5.9', '0.75']	['17.9', '10.6', '13.3']	0	[]	[]	[]	[]	0	[]	[]	[]	[]	[]	0	[]	[]	[]	[]
NODE_2750_length_3862_cov_6.016286_259:624(+)	eukaryotic	ERR2002407__METABAT2__E.1__bin.2	ERR2002407	PRJEB20421	ESLC-1	ESLC-1_SSPC-14377	False																																																															0	[]	[]	[]	[]	0	[]	[]	[]	[]	0	[]	[]	[]	[]	[]	0	[]	[]	[]	[]
NODE_3330_length_3551_cov_5.547769_28:603(+)	eukaryotic	ERR2002407__METABAT2__E.1__bin.2	ERR2002407	PRJEB20421	ESLC-1	ESLC-1_SSPC-14378	False	Uncharacterized protein (Fragment)	UniRef50_K0S721	30.2	192.0	117.0	192.0	3.0	192.0	658.0	480.0	656.0	2.08e-09	65.1	99.0	26.9	Uncharacterized protein (Fragment)	1.0	159749.0	K0S721_THAOC																																												0	[]	[]	[]	[]	0	[]	[]	[]	[]	0	[]	[]	[]	[]	[]	0	[]	[]	[]	[]
NODE_5067_length_2849_cov_5.564782_11:1359(-)	eukaryotic	ERR2002407__METABAT2__E.1__bin.2	ERR2002407	PRJEB20421	ESLC-1	ESLC-1_SSPC-1438	False	Uncharacterized protein	UniRef50_K0TFK6	54.6	326.0	117.0	321.0	1.0	316.0	625.0	1.0	305.0	2.54e-93	297.0	98.4	48.8	Uncharacterized protein	1.0	159749.0	K0TFK6_THAOC																																												0	[]	[]	[]	[]	0	[]	[]	[]	[]	0	[]	[]	[]	[]	[]	0	[]	[]	[]	[]
NODE_574_length_7080_cov_7.314875_1249:1677(-)	eukaryotic	ERR2002407__METABAT2__E.1__bin.2	ERR2002407	PRJEB20421	ESLC-1	ESLC-1_SSPC-14383	False	DUF6787;DUF6787 domain-containing protein	UniRef50_A0A7S2L5Q0	71.1	128.0	37.0	143.0	16.0	143.0	187.0	60.0	187.0	2.65e-64	202.0	89.5	68.4	DUF6787 domain-containing protein	1.0	163516.0	A0A7S2L5Q0_9STRA																																												1	['PF20584.1']	['DUF6787']	['1.4e-15']	['60.2']	0	[]	[]	[]	[]	0	[]	[]	[]	[]	[]	0	[]	[]	[]	[]
NODE_7080_length_2352_cov_7.190684_1280:2056(-)	eukaryotic	ERR2002407__METABAT2__E.1__bin.2	ERR2002407	PRJEB20421	ESLC-1	ESLC-1_SSPC-14384	False	C2-C2_1;RPGR-interacting protein 1 first C2 domain-containing protein	UniRef50_B8C1L3	31.5	273.0	157.0	259.0	1.0	259.0	966.0	502.0	758.0	6.100000000000001e-21	100.0	100.0	26.6	RPGR-interacting protein 1 first C2 domain-containing protein	1.0	35128.0	B8C1L3_THAPS																																												1	['PF11618.11']	['C2-C2_1']	['2.9e-09']	['40.0']	0	[]	[]	[]	[]	0	[]	[]	[]	[]	[]	0	[]	[]	[]	[]
NODE_11869_length_1709_cov_8.018138_2:316(-)	eukaryotic	ERR2002407__METABAT2__E.1__bin.2	ERR2002407	PRJEB20421	ESLC-1	ESLC-1_SSPC-14385	False	DUF3291 domain-containing protein	UniRef50_A0A7S2M6Z9	68.6	105.0	32.0	105.0	1.0	105.0	237.0	110.0	213.0	1.59e-43	149.0	100.0	43.9	DUF3291 domain-containing protein	1.0	267567.0	A0A7S2M6Z9_9STRA																																												0	[]	[]	[]	[]	0	[]	[]	[]	[]	0	[]	[]	[]	[]	[]	0	[]	[]	[]	[]
NODE_5476_length_2726_cov_5.514788_794:1960(-)	eukaryotic	ERR2002407__METABAT2__E.1__bin.2	ERR2002407	PRJEB20421	ESLC-1	ESLC-1_SSPC-14386	False	BPL_LplA_LipB;Biotin-acetyl-CoA-carboxylase ligase	UniRef50_A0A9K3LJE0	40.1	319.0	138.0	389.0	102.0	389.0	393.0	97.0	393.0	4.7e-62	212.0	74.0	75.6	Biotin-acetyl-CoA-carboxylase ligase	1.0	303405.0	A0A9K3LJE0_9STRA																																												1	['PF03099.22']	['BPL_LplA_LipB']	['3.2e-06']	['30.0']	0	[]	[]	[]	[]	0	[]	[]	[]	[]	[]	0	[]	[]	[]	[]
NODE_6798_length_2413_cov_6.551315_433:1727(+)	eukaryotic	ERR2002407__METABAT2__E.1__bin.2	ERR2002407	PRJEB20421	ESLC-1	ESLC-1_SSPC-14389	False	Non-structural maintenance of chromosomes element 4;Nse4_C;non-structural maintenance of chromosomes element 4	UniRef50_A0A7S2LXM8	52.8	377.0	158.0	406.0	45.0	404.0	428.0	54.0	427.0	5.67e-114	347.0	88.7	87.4	Non-structural maintenance of chromosomes element 4	1.0	267567.0	A0A7S2LXM8_9STRA																																												1	['PF08743.13']	['Nse4_C']	['6.7e-19']	['70.8']	0	[]	[]	[]	[]	0	[]	[]	[]	[]	[]	1	['K22825']	['non-structural maintenance of chromosomes element 4']	[1.4e-43]	[152.2]
NODE_3015_length_3711_cov_6.486871_29:1636(+)	eukaryotic	ERR2002407__METABAT2__E.1__bin.2	ERR2002407	PRJEB20421	ESLC-1	ESLC-1_SSPC-1439	False	PDZ domain-containing protein	UniRef50_B8C9W5	53.3	317.0	106.0	536.0	248.0	536.0	1054.0	752.0	1054.0	2.35e-68	246.0	53.9	28.7	PDZ domain-containing protein	1.0	35128.0	B8C9W5_THAPS																																												0	[]	[]	[]	[]	0	[]	[]	[]	[]	0	[]	[]	[]	[]	[]	0	[]	[]	[]	[]
NODE_6539_length_2469_cov_5.282933_154:1686(-)	eukaryotic	ERR2002407__METABAT2__E.1__bin.2	ERR2002407	PRJEB20421	ESLC-1	ESLC-1_SSPC-1439	False	PDZ;PDZ domain-containing protein	UniRef50_B8C9W5	42.3	331.0	148.0	511.0	3.0	299.0	1054.0	13.0	334.0	3.6700000000000004e-58	217.0	58.1	30.6	PDZ domain-containing protein	1.0	35128.0	B8C9W5_THAPS																																												1	['PF00595.27']	['PDZ']	['0.043']	['17.0']	0	[]	[]	[]	[]	0	[]	[]	[]	[]	[]	0	[]	[]	[]	[]
NODE_10139_length_1890_cov_5.657221_96:659(-)	eukaryotic	ERR2002407__METABAT2__E.1__bin.2	ERR2002407	PRJEB20421	ESLC-1	ESLC-1_SSPC-14390	False																																																															0	[]	[]	[]	[]	0	[]	[]	[]	[]	0	[]	[]	[]	[]	[]	0	[]	[]	[]	[]
NODE_2132_length_4354_cov_5.480577_3967:4332(+)	eukaryotic	ERR2002407__METABAT2__E.1__bin.2	ERR2002407	PRJEB20421	ESLC-1	ESLC-1_SSPC-14392	False	Uncharacterized protein	UniRef50_B5YLP1	63.6	66.0	24.0	122.0	54.0	119.0	200.0	63.0	128.0	6.95e-26	103.0	54.1	33.0	Uncharacterized protein	1.0	35128.0	B5YLP1_THAPS																																												0	[]	[]	[]	[]	0	[]	[]	[]	[]	0	[]	[]	[]	[]	[]	0	[]	[]	[]	[]
NODE_9163_length_2011_cov_5.065440_4:366(+)	eukaryotic	ERR2002407__METABAT2__E.1__bin.2	ERR2002407	PRJEB20421	ESLC-1	ESLC-1_SSPC-14393	False	C2H2-type domain-containing protein	UniRef50_B8BST6	47.2	125.0	27.0	121.0	1.0	105.0	970.0	848.0	953.0	2.57e-19	90.9	86.8	10.9	C2H2-type domain-containing protein	1.0	35128.0	B8BST6_THAPS																																												0	[]	[]	[]	[]	0	[]	[]	[]	[]	0	[]	[]	[]	[]	[]	0	[]	[]	[]	[]
NODE_761_length_6419_cov_5.633092_3631:4287(-)	eukaryotic	ERR2002407__METABAT2__E.1__bin.2	ERR2002407	PRJEB20421	ESLC-1	ESLC-1_SSPC-14398	False	Ank;Ank_3;RING-type domain-containing protein;zf-C3HC4_3	UniRef50_A0A7S2Q1K9	54.6	205.0	79.0	219.0	1.0	199.0	221.0	1.0	197.0	1.05e-69	220.0	90.9	89.1	RING-type domain-containing protein	1.0	267567.0	A0A7S2Q1K9_9STRA																																												3	['PF00023.33', 'PF13606.9', 'PF13920.9']	['Ank', 'Ank_3', 'zf-C3HC4_3']	['0.027', '2.6', '3.6e-09']	['17.8', '11.6', '39.2']	0	[]	[]	[]	[]	0	[]	[]	[]	[]	[]	0	[]	[]	[]	[]
NODE_7699_length_2238_cov_5.761338_1435:1932(+)	eukaryotic	ERR2002407__METABAT2__E.1__bin.2	ERR2002407	PRJEB20421	ESLC-1	ESLC-1_SSPC-14399	False																																																															0	[]	[]	[]	[]	0	[]	[]	[]	[]	0	[]	[]	[]	[]	[]	0	[]	[]	[]	[]
NODE_4188_length_3148_cov_6.080504_114:3041(-)	eukaryotic	ERR2002407__METABAT2__E.1__bin.2	ERR2002407	PRJEB20421	ESLC-1	ESLC-1_SSPC-144	False	Na+/H+ antiporter NhaC-like C-terminal domain-containing protein;Na_H_antiporter;tetracycline resistance efflux pump	UniRef50_B7G9D4	43.6	686.0	332.0	680.0	26.0	664.0	779.0	69.0	746.0	2.19e-174	525.0	94.0	87.0	Na+/H+ antiporter NhaC-like C-terminal domain-containing protein	8.0	33850.0	B7G9D4_PHATC																																												1	['PF03553.17']	['Na_H_antiporter']	['1.5e-32']	['116.0']	0	[]	[]	[]	[]	0	[]	[]	[]	[]	[]	1	['K18218']	['tetracycline resistance efflux pump']	[3.3e-99]	[336.1]
NODE_629_length_6895_cov_7.064474_245:2767(-)	eukaryotic	ERR2002407__METABAT2__E.1__bin.2	ERR2002407	PRJEB20421	ESLC-1	ESLC-1_SSPC-144	False	Na+/H+ antiporter NhaC-like C-terminal domain-containing protein;Na_H_antiporter;tetracycline resistance efflux pump	UniRef50_B7G9D4	46.1	712.0	363.0	736.0	18.0	718.0	779.0	29.0	730.0	4.2000000000000002e-196	582.0	95.2	90.1	Na+/H+ antiporter NhaC-like C-terminal domain-containing protein	8.0	33850.0	B7G9D4_PHATC																																												1	['PF03553.17']	['Na_H_antiporter']	['1.9e-29']	['105.8']	0	[]	[]	[]	[]	0	[]	[]	[]	[]	[]	1	['K18218']	['tetracycline resistance efflux pump']	[3e-115]	[389.1]
NODE_993_length_5853_cov_6.705933_1:1601(+)	eukaryotic	ERR2002407__METABAT2__E.1__bin.2	ERR2002407	PRJEB20421	ESLC-1	ESLC-1_SSPC-144	False	Na+/H+ antiporter NhaC-like C-terminal domain-containing protein;Na_H_antiporter	UniRef50_B7G9D4	48.4	444.0	199.0	473.0	3.0	430.0	779.0	299.0	728.0	8.85e-118	371.0	90.5	55.2	Na+/H+ antiporter NhaC-like C-terminal domain-containing protein	8.0	33850.0	B7G9D4_PHATC																																												1	['PF03553.17']	['Na_H_antiporter']	['8.5e-22']	['80.7']	0	[]	[]	[]	[]	0	[]	[]	[]	[]	[]	0	[]	[]	[]	[]
NODE_370_length_8118_cov_6.284758_2:670(-)	eukaryotic	ERR2002407__METABAT2__E.1__bin.2	ERR2002407	PRJEB20421	ESLC-1	ESLC-1_SSPC-1440	False	2Fe-2S ferredoxin-type domain-containing protein	UniRef50_K0TE65	53.2	158.0	56.0	223.0	70.0	223.0	276.0	34.0	177.0	9.39e-41	148.0	69.1	52.2	2Fe-2S ferredoxin-type domain-containing protein	1.0	159749.0	K0TE65_THAOC																																												0	[]	[]	[]	[]	0	[]	[]	[]	[]	0	[]	[]	[]	[]	[]	0	[]	[]	[]	[]
NODE_8775_length_2064_cov_5.637133_1711:2046(-)	eukaryotic	ERR2002407__METABAT2__E.1__bin.2	ERR2002407	PRJEB20421	ESLC-1	ESLC-1_SSPC-1440	False	2Fe-2S ferredoxin-type domain-containing protein;Fer2	UniRef50_A0A7S0AMP9	57.7	111.0	26.0	112.0	2.0	112.0	115.0	26.0	115.0	3.07e-35	124.0	99.1	78.3	2Fe-2S ferredoxin-type domain-containing protein	3.0	2759.0	A0A7S0AMP9_9STRA	BGC0001464|c1|1250-1570|-|AKJ75106.1|Bmp9|AKJ75106.1	30.4	92.0	43.0	112.0	8.0	99.0	106.0	32.0	102.0	2.81e-08	48.5	82.1	67.0																QWW23957.1|GH0	44.7	103.0	36.0	112.0	3.0	105.0	1417.0	1330.0	1411.0	2.55e-17	81.6	92.0	5.8	1	['PF00111.30']	['Fer2']	['0.0022']	['20.8']	0	[]	[]	[]	[]	0	[]	[]	[]	[]	[]	0	[]	[]	[]	[]
NODE_12510_length_1649_cov_7.269762_574:1402(+)	eukaryotic	ERR2002407__METABAT2__E.1__bin.2	ERR2002407	PRJEB20421	ESLC-1	ESLC-1_SSPC-14406	False	Fibronectin type-III domain-containing protein (Fragment)	UniRef50_A0A661XCT3	27.8	158.0	87.0	242.0	71.0	216.0	2085.0	153.0	295.0	0.000986	49.7	60.3	6.9	Fibronectin type-III domain-containing protein (Fragment)	1.0	2052147.0	A0A661XCT3_9BACT																																												0	[]	[]	[]	[]	0	[]	[]	[]	[]	0	[]	[]	[]	[]	[]	0	[]	[]	[]	[]
NODE_12168_length_1681_cov_6.674047_1429:1617(-)	eukaryotic	ERR2002407__METABAT2__E.1__bin.2	ERR2002407	PRJEB20421	ESLC-1	ESLC-1_SSPC-14409	False																																																															0	[]	[]	[]	[]	0	[]	[]	[]	[]	0	[]	[]	[]	[]	[]	0	[]	[]	[]	[]
NODE_2442_length_4086_cov_6.954354_111:437(+)	eukaryotic	ERR2002407__METABAT2__E.1__bin.2	ERR2002407	PRJEB20421	ESLC-1	ESLC-1_SSPC-1441	False	Glyco_transf_49;Uncharacterized protein	UniRef50_B8BPX8	74.3	109.0	27.0	109.0	1.0	109.0	378.0	266.0	373.0	4.7599999999999995e-54	180.0	100.0	28.6	Uncharacterized protein	1.0	35128.0	B8BPX8_THAPS																														ACI65301.1|GT49	60.8	74.0	29.0	109.0	1.0	74.0	1347.0	1102.0	1175.0	1.5e-26	107.0	67.9	5.5	1	['PF13896.9']	['Glyco_transf_49']	['4.7e-10']	['42.3']	0	[]	[]	[]	[]	0	[]	[]	[]	[]	[]	0	[]	[]	[]	[]
NODE_5683_length_2676_cov_5.714994_1028:2674(+)	eukaryotic	ERR2002407__METABAT2__E.1__bin.2	ERR2002407	PRJEB20421	ESLC-1	ESLC-1_SSPC-1441	False	Glyco_transf_49;Uncharacterized protein	UniRef50_B8BPX8	61.1	244.0	92.0	549.0	303.0	545.0	378.0	1.0	242.0	4.3899999999999997e-98	310.0	44.3	64.0	Uncharacterized protein	1.0	35128.0	B8BPX8_THAPS																														ACI65301.1|GT49	33.5	511.0	269.0	549.0	49.0	542.0	1347.0	618.0	1074.0	1.0199999999999996e-54	205.0	90.0	33.9	1	['PF13896.9']	['Glyco_transf_49']	['4.1e-16']	['62.2']	0	[]	[]	[]	[]	0	[]	[]	[]	[]	[]	0	[]	[]	[]	[]
NODE_11910_length_1706_cov_3.096305_232:375(-)	eukaryotic	ERR2002407__METABAT2__E.1__bin.2	ERR2002407	PRJEB20421	ESLC-1	ESLC-1_SSPC-14416	False																																																															0	[]	[]	[]	[]	0	[]	[]	[]	[]	0	[]	[]	[]	[]	[]	0	[]	[]	[]	[]
NODE_11910_length_1706_cov_3.096305_233:367(+)	eukaryotic	ERR2002407__METABAT2__E.1__bin.2	ERR2002407	PRJEB20421	ESLC-1	ESLC-1_SSPC-14417	False	Calmodulin	UniRef50_A0A7S2M222	75.0	44.0	11.0	45.0	2.0	45.0	210.0	155.0	198.0	7.46e-14	69.7	97.8	21.0	Calmodulin	2.0	33847.0	A0A7S2M222_9STRA																																												0	[]	[]	[]	[]	0	[]	[]	[]	[]	0	[]	[]	[]	[]	[]	0	[]	[]	[]	[]
NODE_7452_length_2280_cov_6.517303_1100:1273(-)	eukaryotic	ERR2002407__METABAT2__E.1__bin.2	ERR2002407	PRJEB20421	ESLC-1	ESLC-1_SSPC-14418	False																																																															0	[]	[]	[]	[]	0	[]	[]	[]	[]	0	[]	[]	[]	[]	[]	0	[]	[]	[]	[]
NODE_1771_length_4727_cov_5.995933_0:4726(+)	eukaryotic	ERR2002407__METABAT2__E.1__bin.2	ERR2002407	PRJEB20421	ESLC-1	ESLC-1_SSPC-1442	False	ABC transporter domain-containing protein;ABC2_membrane;ABC2_membrane_7;ABC_tran	UniRef50_K0TFV8	52.1	1287.0	417.0	1174.0	44.0	1174.0	1291.0	1.0	1244.0	0.0	1170.0	96.3	96.4	ABC transporter domain-containing protein	1.0	159749.0	K0TFV8_THAOC	BGC0001827|c1|1-4638|+|AWM95783.1|ABC_transporter|AWM95783.1	27.1	1122.0	625.0	1174.0	29.0	1034.0	1432.0	104.0	1148.0	2.8000000000000003e-80	290.0	85.7	73.0	VFG000925(gb|WP_000140634)	26.7	165.0	110.0	1174.0	47.0	211.0	271.0	38.0	191.0	4.23e-09	56.2	14.1	56.8	(fepC) ferrienterobactin ABC transporter ATPase [Enterobactin (VF0228) - Nutritional/Metabolic factor (VFC0272)] [Escherichia coli CFT073]	CAE6032775.1|CBM48|GH13_8	29.5	1086.0	627.0	1174.0	29.0	1034.0	2278.0	186.0	1212.0	5.22e-115	401.0	85.7	45.1	3	['PF01061.27', 'PF19055.3', 'PF00005.30']	['ABC2_membrane', 'ABC2_membrane_7', 'ABC_tran']	['2.2e-32', '8.4e-09', '1.3e-16']	['115.2', '37.7', '64.3']	0	[]	[]	[]	[]	0	[]	[]	[]	[]	[]	0	[]	[]	[]	[]
NODE_8660_length_2081_cov_7.880553_62:822(-)	eukaryotic	ERR2002407__METABAT2__E.1__bin.2	ERR2002407	PRJEB20421	ESLC-1	ESLC-1_SSPC-14420	False																																																															0	[]	[]	[]	[]	0	[]	[]	[]	[]	0	[]	[]	[]	[]	[]	0	[]	[]	[]	[]
NODE_2049_length_4455_cov_5.635909_2609:3687(+)	eukaryotic	ERR2002407__METABAT2__E.1__bin.2	ERR2002407	PRJEB20421	ESLC-1	ESLC-1_SSPC-14421	False	16S rRNA (uracil(1498)-N(3))-methyltransferase (Fragment);Methyltrans_RNA	UniRef50_A0A7S3VD56	50.0	312.0	136.0	330.0	19.0	330.0	353.0	54.0	345.0	4.07e-83	263.0	94.5	82.7	16S rRNA (uracil(1498)-N(3))-methyltransferase (Fragment)	2.0	2836.0	A0A7S3VD56_9STRA																																												1	['PF04452.17']	['Methyltrans_RNA']	['1.5e-10']	['43.8']	0	[]	[]	[]	[]	0	[]	[]	[]	[]	[]	0	[]	[]	[]	[]
NODE_9860_length_1920_cov_4.789812_747:1643(+)	eukaryotic	ERR2002407__METABAT2__E.1__bin.2	ERR2002407	PRJEB20421	ESLC-1	ESLC-1_SSPC-14422	False																																																															0	[]	[]	[]	[]	0	[]	[]	[]	[]	0	[]	[]	[]	[]	[]	0	[]	[]	[]	[]
NODE_9328_length_1988_cov_5.716503_634:1644(-)	eukaryotic	ERR2002407__METABAT2__E.1__bin.2	ERR2002407	PRJEB20421	ESLC-1	ESLC-1_SSPC-14424	False	AAA_33;APS_kinase;KTI12;L-seryl-tRNA(Sec) kinase;O-phosphoseryl-tRNA(Sec) kinase [EC:2.7.1.164]	UniRef50_K0R7Y3	37.3	338.0	177.0	337.0	1.0	315.0	362.0	8.0	333.0	6.29e-59	201.0	93.5	90.1	L-seryl-tRNA(Sec) kinase	1.0	159749.0	K0R7Y3_THAOC																																												3	['PF13671.9', 'PF01583.23', 'PF08433.13']	['AAA_33', 'APS_kinase', 'KTI12']	['1.4e-06', '0.019', '2.5e-09']	['31.5', '17.8', '39.9']	0	[]	[]	[]	[]	0	[]	[]	[]	[]	[]	1	['K10837']	['O-phosphoseryl-tRNA(Sec) kinase [EC:2.7.1.164]']	[5e-47]	[164.0]
NODE_9328_length_1988_cov_5.716503_1:510(+)	eukaryotic	ERR2002407__METABAT2__E.1__bin.2	ERR2002407	PRJEB20421	ESLC-1	ESLC-1_SSPC-14425	False	Uncharacterized protein	UniRef50_A0A7S4N8B5	62.4	170.0	64.0	170.0	1.0	170.0	265.0	96.0	265.0	7.64e-69	217.0	100.0	64.2	Uncharacterized protein	4.0	2836.0	A0A7S4N8B5_9STRA																																												0	[]	[]	[]	[]	0	[]	[]	[]	[]	0	[]	[]	[]	[]	[]	0	[]	[]	[]	[]
NODE_5801_length_2647_cov_4.905864_9:671(+)	eukaryotic	ERR2002407__METABAT2__E.1__bin.2	ERR2002407	PRJEB20421	ESLC-1	ESLC-1_SSPC-14428	False																																																															0	[]	[]	[]	[]	0	[]	[]	[]	[]	0	[]	[]	[]	[]	[]	0	[]	[]	[]	[]
NODE_1769_length_4729_cov_5.761232_454:1032(-)	eukaryotic	ERR2002407__METABAT2__E.1__bin.2	ERR2002407	PRJEB20421	ESLC-1	ESLC-1_SSPC-14429	False																																																															0	[]	[]	[]	[]	0	[]	[]	[]	[]	0	[]	[]	[]	[]	[]	0	[]	[]	[]	[]
NODE_2172_length_4320_cov_6.982415_3664:4317(-)	eukaryotic	ERR2002407__METABAT2__E.1__bin.2	ERR2002407	PRJEB20421	ESLC-1	ESLC-1_SSPC-1443	False	Lactamase_B_2;Metallo-beta-lactamase domain-containing protein;N-acyl-phosphatidylethanolamine-hydrolysing phospholipase D [EC:3.1.4.54]	UniRef50_A0A7S2LZQ2	59.8	219.0	84.0	218.0	1.0	218.0	406.0	186.0	401.0	2.76e-83	261.0	100.0	53.2	Metallo-beta-lactamase domain-containing protein	1.0	267567.0	A0A7S2LZQ2_9STRA																																												1	['PF12706.10']	['Lactamase_B_2']	['1.3e-16']	['63.6']	0	[]	[]	[]	[]	0	[]	[]	[]	[]	[]	1	['K13985']	['N-acyl-phosphatidylethanolamine-hydrolysing phospholipase D [EC:3.1.4.54]']	[3.8000000000000003e-59]	[203.9]
NODE_9087_length_2021_cov_4.490336_693:1997(+)	eukaryotic	ERR2002407__METABAT2__E.1__bin.2	ERR2002407	PRJEB20421	ESLC-1	ESLC-1_SSPC-1443	False	Lactamase_B_2;Lactamase_B_3;Metallo-beta-lactamase domain-containing protein;N-acyl-phosphatidylethanolamine-hydrolysing phospholipase D [EC:3.1.4.54]	UniRef50_A0A7S2LZQ2	60.6	213.0	77.0	411.0	201.0	411.0	406.0	14.0	221.0	1.8e-82	266.0	51.3	51.2	Metallo-beta-lactamase domain-containing protein	1.0	267567.0	A0A7S2LZQ2_9STRA																																												2	['PF12706.10', 'PF13483.9']	['Lactamase_B_2', 'Lactamase_B_3']	['5.9e-11', '4.7e-07']	['45.2', '32.8']	0	[]	[]	[]	[]	0	[]	[]	[]	[]	[]	1	['K13985']	['N-acyl-phosphatidylethanolamine-hydrolysing phospholipase D [EC:3.1.4.54]']	[8e-58]	[199.6]
NODE_1769_length_4729_cov_5.761232_6:1488(+)	eukaryotic	ERR2002407__METABAT2__E.1__bin.2	ERR2002407	PRJEB20421	ESLC-1	ESLC-1_SSPC-14430	False	SET domain-containing protein	UniRef50_B8C361	54.8	451.0	147.0	464.0	46.0	451.0	772.0	275.0	713.0	3.0700000000000004e-124	387.0	87.5	56.9	SET domain-containing protein	1.0	35128.0	B8C361_THAPS																																												0	[]	[]	[]	[]	0	[]	[]	[]	[]	0	[]	[]	[]	[]	[]	0	[]	[]	[]	[]
NODE_7304_length_2311_cov_5.755319_788:1797(-)	eukaryotic	ERR2002407__METABAT2__E.1__bin.2	ERR2002407	PRJEB20421	ESLC-1	ESLC-1_SSPC-14432	False	Inositol oxygenase;MIOX;inositol oxygenase [EC:1.13.99.1]	UniRef50_B8LCA1	80.0	305.0	57.0	308.0	8.0	308.0	329.0	25.0	329.0	1.12e-183	516.0	97.7	92.7	Inositol oxygenase	8.0	2698737.0	B8LCA1_THAPS																																												1	['PF05153.18']	['MIOX']	['1.9e-90']	['305.7']	0	[]	[]	[]	[]	0	[]	[]	[]	[]	[]	1	['K00469']	['inositol oxygenase [EC:1.13.99.1]']	[9.3e-107]	[360.6]
NODE_2552_length_4012_cov_6.057367_3649:3975(+)	eukaryotic	ERR2002407__METABAT2__E.1__bin.2	ERR2002407	PRJEB20421	ESLC-1	ESLC-1_SSPC-14437	False																																																															0	[]	[]	[]	[]	0	[]	[]	[]	[]	0	[]	[]	[]	[]	[]	0	[]	[]	[]	[]
NODE_9142_length_2013_cov_7.909091_252:401(-)	eukaryotic	ERR2002407__METABAT2__E.1__bin.2	ERR2002407	PRJEB20421	ESLC-1	ESLC-1_SSPC-14438	False																																																															0	[]	[]	[]	[]	0	[]	[]	[]	[]	0	[]	[]	[]	[]	[]	0	[]	[]	[]	[]
NODE_2552_length_4012_cov_6.057367_3652:4011(-)	eukaryotic	ERR2002407__METABAT2__E.1__bin.2	ERR2002407	PRJEB20421	ESLC-1	ESLC-1_SSPC-14439	False	PSII_Pbs27;Photosystem II Psb27 protein;photosystem II Psb27 protein	UniRef50_B8BX97	95.0	120.0	6.0	120.0	1.0	120.0	174.0	55.0	174.0	3.87e-78	235.0	100.0	69.0	Photosystem II Psb27 protein	6.0	2696291.0	B8BX97_THAPS																																												1	['PF13326.9']	['PSII_Pbs27']	['9.3e-31']	['109.9']	0	[]	[]	[]	[]	0	[]	[]	[]	[]	[]	1	['K08902']	['photosystem II Psb27 protein']	[8.8e-36]	[126.1]
NODE_3296_length_3572_cov_6.139608_1:1161(+)	eukaryotic	ERR2002407__METABAT2__E.1__bin.2	ERR2002407	PRJEB20421	ESLC-1	ESLC-1_SSPC-1444	False	DAO;FAD dependent oxidoreductase domain-containing protein	UniRef50_B8BT38	65.3	400.0	124.0	387.0	1.0	387.0	412.0	13.0	410.0	4.35e-177	506.0	100.0	96.6	FAD dependent oxidoreductase domain-containing protein	4.0	2836.0	B8BT38_THAPS																																												1	['PF01266.27']	['DAO']	['1.7e-54']	['188.7']	0	[]	[]	[]	[]	0	[]	[]	[]	[]	[]	0	[]	[]	[]	[]
NODE_4395_length_3065_cov_7.032226_1662:2030(-)	eukaryotic	ERR2002407__METABAT2__E.1__bin.2	ERR2002407	PRJEB20421	ESLC-1	ESLC-1_SSPC-14445	False	Uncharacterized protein	UniRef50_K0RQN5	46.3	67.0	29.0	123.0	1.0	67.0	161.0	78.0	137.0	0.000342	46.6	54.5	37.3	Uncharacterized protein	2.0	159749.0	K0RQN5_THAOC																																												0	[]	[]	[]	[]	0	[]	[]	[]	[]	0	[]	[]	[]	[]	[]	0	[]	[]	[]	[]
NODE_7013_length_2368_cov_5.664505_1047:2354(-)	eukaryotic	ERR2002407__METABAT2__E.1__bin.2	ERR2002407	PRJEB20421	ESLC-1	ESLC-1_SSPC-1445	False	VASt;VASt domain-containing protein	UniRef50_B8BQ30	47.6	424.0	194.0	436.0	30.0	434.0	705.0	286.0	700.0	1.3499999999999999e-101	325.0	92.9	58.9	VASt domain-containing protein	1.0	35128.0	B8BQ30_THAPS																																												1	['PF16016.8']	['VASt']	['2.4e-24']	['89.4']	0	[]	[]	[]	[]	0	[]	[]	[]	[]	[]	0	[]	[]	[]	[]
NODE_6008_length_2599_cov_5.856132_499:651(+)	eukaryotic	ERR2002407__METABAT2__E.1__bin.2	ERR2002407	PRJEB20421	ESLC-1	ESLC-1_SSPC-14459	False																																																															0	[]	[]	[]	[]	0	[]	[]	[]	[]	0	[]	[]	[]	[]	[]	0	[]	[]	[]	[]
NODE_10171_length_1886_cov_5.559803_1:1842(-)	eukaryotic	ERR2002407__METABAT2__E.1__bin.2	ERR2002407	PRJEB20421	ESLC-1	ESLC-1_SSPC-1446	False	Cupin-like domain-containing protein	UniRef50_B8CEY1	38.1	593.0	306.0	614.0	59.0	614.0	734.0	108.0	676.0	6.88e-98	323.0	90.6	77.5	Cupin-like domain-containing protein	1.0	35128.0	B8CEY1_THAPS																																												0	[]	[]	[]	[]	0	[]	[]	[]	[]	0	[]	[]	[]	[]	[]	0	[]	[]	[]	[]
NODE_222_length_9775_cov_6.108436_9272:9645(-)	eukaryotic	ERR2002407__METABAT2__E.1__bin.2	ERR2002407	PRJEB20421	ESLC-1	ESLC-1_SSPC-1446	False	JmjC domain-containing protein	UniRef50_K0SRP4	62.6	99.0	32.0	94.0	1.0	94.0	669.0	571.0	669.0	2.26e-37	140.0	100.0	14.8	JmjC domain-containing protein	1.0	159749.0	K0SRP4_THAOC																																												0	[]	[]	[]	[]	0	[]	[]	[]	[]	0	[]	[]	[]	[]	[]	0	[]	[]	[]	[]
NODE_6008_length_2599_cov_5.856132_0:647(-)	eukaryotic	ERR2002407__METABAT2__E.1__bin.2	ERR2002407	PRJEB20421	ESLC-1	ESLC-1_SSPC-14460	False	Light-repressed protein a;Ribosomal_S30AE;putative sigma-54 modulation protein	UniRef50_B8BRE6	86.3	117.0	14.0	153.0	37.0	153.0	198.0	1.0	115.0	1.13e-63	201.0	76.5	58.1	Light-repressed protein a	1.0	35128.0	B8BRE6_THAPS																																												1	['PF02482.22']	['Ribosomal_S30AE']	['2.1e-18']	['69.7']	0	[]	[]	[]	[]	0	[]	[]	[]	[]	[]	1	['K05808']	['putative sigma-54 modulation protein']	[4.5999999999999995e-24]	[87.9]
NODE_12335_length_1665_cov_5.230435_499:831(-)	eukaryotic	ERR2002407__METABAT2__E.1__bin.2	ERR2002407	PRJEB20421	ESLC-1	ESLC-1_SSPC-14463	False																																																															0	[]	[]	[]	[]	0	[]	[]	[]	[]	0	[]	[]	[]	[]	[]	0	[]	[]	[]	[]
NODE_1826_length_4671_cov_6.444324_132:419(-)	eukaryotic	ERR2002407__METABAT2__E.1__bin.2	ERR2002407	PRJEB20421	ESLC-1	ESLC-1_SSPC-14465	False																																																															0	[]	[]	[]	[]	0	[]	[]	[]	[]	0	[]	[]	[]	[]	[]	0	[]	[]	[]	[]
NODE_2236_length_4254_cov_7.309359_1101:2087(-)	eukaryotic	ERR2002407__METABAT2__E.1__bin.2	ERR2002407	PRJEB20421	ESLC-1	ESLC-1_SSPC-14468	False																																																															0	[]	[]	[]	[]	0	[]	[]	[]	[]	0	[]	[]	[]	[]	[]	0	[]	[]	[]	[]
NODE_12919_length_1614_cov_6.277742_4:1609(+)	eukaryotic	ERR2002407__METABAT2__E.1__bin.2	ERR2002407	PRJEB20421	ESLC-1	ESLC-1_SSPC-1447	False	PPR;PPR_1;PPR_2;PPR_3;PPR_long;Pentacotripeptide-repeat region of PRORP domain-containing protein;TPR_14	UniRef50_A0A7S2M3P6	55.3	503.0	177.0	488.0	1.0	488.0	947.0	299.0	768.0	6.75e-126	397.0	100.0	49.6	Pentacotripeptide-repeat region of PRORP domain-containing protein	1.0	267567.0	A0A7S2M3P6_9STRA																																												6	['PF01535.23', 'PF12854.10', 'PF13041.9', 'PF13812.9', 'PF17177.7', 'PF13428.9']	['PPR', 'PPR_1', 'PPR_2', 'PPR_3', 'PPR_long', 'TPR_14']	['0.0065', '0.06', '1.6e-08', '7.9e-10', '1.2e-09', '1.7e+02']	['19.4', '16.0', '37.5', '41.5', '40.7', '6.2']	0	[]	[]	[]	[]	0	[]	[]	[]	[]	[]	0	[]	[]	[]	[]
NODE_3148_length_3644_cov_5.467540_0:527(-)	eukaryotic	ERR2002407__METABAT2__E.1__bin.2	ERR2002407	PRJEB20421	ESLC-1	ESLC-1_SSPC-1447	False	PPR;PPR_1;Pentacotripeptide-repeat region of PRORP domain-containing protein	UniRef50_B8LEW8	49.5	196.0	78.0	176.0	1.0	176.0	584.0	60.0	254.0	2.3300000000000002e-43	159.0	100.0	33.4	Pentacotripeptide-repeat region of PRORP domain-containing protein	1.0	35128.0	B8LEW8_THAPS																																												2	['PF01535.23', 'PF12854.10']	['PPR', 'PPR_1']	['0.64', '0.0091']	['13.2', '18.6']	0	[]	[]	[]	[]	0	[]	[]	[]	[]	[]	0	[]	[]	[]	[]
NODE_11674_length_1729_cov_5.927121_4:477(-)	eukaryotic	ERR2002407__METABAT2__E.1__bin.2	ERR2002407	PRJEB20421	ESLC-1	ESLC-1_SSPC-14472	False	Secreted protein	UniRef50_A0A1M9MKV8	51.5	99.0	28.0	142.0	21.0	99.0	132.0	33.0	131.0	6.3300000000000004e-21	90.1	55.6	75.0	Secreted protein	1.0	1185650.0	A0A1M9MKV8_9MYCO																																												0	[]	[]	[]	[]	0	[]	[]	[]	[]	0	[]	[]	[]	[]	[]	0	[]	[]	[]	[]
NODE_1767_length_4731_cov_6.105860_2:1104(+)	eukaryotic	ERR2002407__METABAT2__E.1__bin.2	ERR2002407	PRJEB20421	ESLC-1	ESLC-1_SSPC-14474	False	Ricin B lectin domain-containing protein;RicinB_lectin_2	UniRef50_A0A7S4N731	60.9	343.0	131.0	342.0	1.0	342.0	655.0	315.0	655.0	1.05e-139	418.0	100.0	52.1	Ricin B lectin domain-containing protein	1.0	265563.0	A0A7S4N731_9STRA																																												1	['PF14200.9']	['RicinB_lectin_2']	['0.3']	['14.7']	0	[]	[]	[]	[]	0	[]	[]	[]	[]	[]	0	[]	[]	[]	[]
NODE_1290_length_5300_cov_5.326597_2610:2822(-)	eukaryotic	ERR2002407__METABAT2__E.1__bin.2	ERR2002407	PRJEB20421	ESLC-1	ESLC-1_SSPC-14475	False																																																															0	[]	[]	[]	[]	0	[]	[]	[]	[]	0	[]	[]	[]	[]	[]	0	[]	[]	[]	[]
NODE_1290_length_5300_cov_5.326597_2457:2819(+)	eukaryotic	ERR2002407__METABAT2__E.1__bin.2	ERR2002407	PRJEB20421	ESLC-1	ESLC-1_SSPC-14476	False	60S ribosomal protein L44;Ribosomal_L44;large subunit ribosomal protein L44e	UniRef50_D7FWP4	73.6	110.0	29.0	121.0	12.0	121.0	138.0	29.0	138.0	3.98e-52	168.0	90.9	79.7	60S ribosomal protein L44	16.0	2759.0	D7FWP4_ECTSI																																												1	['PF00935.22']	['Ribosomal_L44']	['2.5e-30']	['107.6']	0	[]	[]	[]	[]	0	[]	[]	[]	[]	[]	1	['K02929']	['large subunit ribosomal protein L44e']	[8.500000000000001e-57]	[195.9]
NODE_706_length_6608_cov_6.473066_4898:5596(+)	eukaryotic	ERR2002407__METABAT2__E.1__bin.2	ERR2002407	PRJEB20421	ESLC-1	ESLC-1_SSPC-14477	False																																																															0	[]	[]	[]	[]	0	[]	[]	[]	[]	0	[]	[]	[]	[]	[]	0	[]	[]	[]	[]
NODE_5533_length_2711_cov_6.425828_2119:2400(-)	eukaryotic	ERR2002407__METABAT2__E.1__bin.2	ERR2002407	PRJEB20421	ESLC-1	ESLC-1_SSPC-14479	False																																																															0	[]	[]	[]	[]	0	[]	[]	[]	[]	0	[]	[]	[]	[]	[]	0	[]	[]	[]	[]
NODE_3306_length_3566_cov_6.305611_2009:3563(-)	eukaryotic	ERR2002407__METABAT2__E.1__bin.2	ERR2002407	PRJEB20421	ESLC-1	ESLC-1_SSPC-1448	False	HGTP_anticodon;glycine--tRNA ligase;glycyl-tRNA synthetase [EC:6.1.1.14];tRNA-synt_2b	UniRef50_A0A448Z3E7	79.6	442.0	90.0	445.0	1.0	442.0	598.0	123.0	564.0	2.8900000000000004e-259	724.0	99.3	73.9	glycine--tRNA ligase	1.0	183589.0	A0A448Z3E7_9STRA																																												2	['PF03129.23', 'PF00587.28']	['HGTP_anticodon', 'tRNA-synt_2b']	['1.1e-18', '4e-07']	['70.1', '33.1']	0	[]	[]	[]	[]	0	[]	[]	[]	[]	[]	1	['K01880']	['glycyl-tRNA synthetase [EC:6.1.1.14]']	[8.2e-215]	[719.7]
NODE_4748_length_2948_cov_5.872105_2303:2518(+)	eukaryotic	ERR2002407__METABAT2__E.1__bin.2	ERR2002407	PRJEB20421	ESLC-1	ESLC-1_SSPC-14489	False																																																															0	[]	[]	[]	[]	0	[]	[]	[]	[]	0	[]	[]	[]	[]	[]	0	[]	[]	[]	[]
NODE_1672_length_4824_cov_5.606836_3032:4821(-)	eukaryotic	ERR2002407__METABAT2__E.1__bin.2	ERR2002407	PRJEB20421	ESLC-1	ESLC-1_SSPC-1449	False	DNA-directed DNA polymerase family A palm domain-containing protein;DNA_pol_A	UniRef50_A0A7R9VQU8	46.7	454.0	199.0	418.0	1.0	415.0	488.0	34.0	483.0	4.12e-121	368.0	99.3	92.2	DNA-directed DNA polymerase family A palm domain-containing protein	3.0	2836.0	A0A7R9VQU8_9STRA	BGC0002338|c1|70870-73566|+|QVV57695.1|DNA_polymerase_I|QVV57695.1	32.9	432.0	227.0	418.0	1.0	412.0	898.0	506.0	894.0	1.51e-48	177.0	98.6	43.3																														1	['PF00476.23']	['DNA_pol_A']	['5.2e-87']	['295.2']	0	[]	[]	[]	[]	0	[]	[]	[]	[]	[]	0	[]	[]	[]	[]
NODE_168_length_10835_cov_5.980612_32:1845(-)	eukaryotic	ERR2002407__METABAT2__E.1__bin.2	ERR2002407	PRJEB20421	ESLC-1	ESLC-1_SSPC-1449	False	DNA-directed DNA polymerase family A palm domain-containing protein (Fragment)	UniRef50_A0A7S2LU67	41.6	281.0	120.0	520.0	277.0	520.0	526.0	56.0	329.0	2.76e-56	204.0	46.9	52.1	DNA-directed DNA polymerase family A palm domain-containing protein (Fragment)	1.0	267567.0	A0A7S2LU67_9STRA																																												0	[]	[]	[]	[]	0	[]	[]	[]	[]	0	[]	[]	[]	[]	[]	0	[]	[]	[]	[]
NODE_5626_length_2689_cov_6.766894_1806:2633(-)	eukaryotic	ERR2002407__METABAT2__E.1__bin.2	ERR2002407	PRJEB20421	ESLC-1	ESLC-1_SSPC-14494	False	Proteasome;Proteasome alpha-type subunits domain-containing protein	UniRef50_B5YP49	44.1	331.0	129.0	276.0	1.0	276.0	450.0	106.0	435.0	3.1e-69	228.0	100.0	73.3	Proteasome alpha-type subunits domain-containing protein	3.0	33847.0	B5YP49_THAPS																																												1	['PF00227.29']	['Proteasome']	['3.3e-06']	['29.7']	0	[]	[]	[]	[]	0	[]	[]	[]	[]	[]	0	[]	[]	[]	[]
NODE_3128_length_3653_cov_7.052807_2839:3328(-)	eukaryotic	ERR2002407__METABAT2__E.1__bin.2	ERR2002407	PRJEB20421	ESLC-1	ESLC-1_SSPC-14497	False	Uncharacterized protein	UniRef50_A0A7S2PC76	43.8	130.0	59.0	129.0	7.0	122.0	139.0	5.0	134.0	6.689999999999999e-24	97.4	89.9	93.5	Uncharacterized protein	1.0	267567.0	A0A7S2PC76_9STRA																																												0	[]	[]	[]	[]	0	[]	[]	[]	[]	0	[]	[]	[]	[]	[]	0	[]	[]	[]	[]
NODE_14293_length_1506_cov_9.539628_843:1184(-)	eukaryotic	ERR2002407__METABAT2__E.1__bin.2	ERR2002407	PRJEB20421	ESLC-1	ESLC-1_SSPC-145	False	HSF-type DNA-binding domain-containing protein (Fragment);HSF_DNA-bind	UniRef50_B8LD77	54.4	103.0	41.0	114.0	10.0	112.0	152.0	26.0	122.0	1.07e-31	117.0	90.4	63.8	HSF-type DNA-binding domain-containing protein (Fragment)	1.0	35128.0	B8LD77_THAPS																																												1	['PF00447.20']	['HSF_DNA-bind']	['6.4e-15']	['58.4']	0	[]	[]	[]	[]	0	[]	[]	[]	[]	[]	0	[]	[]	[]	[]
NODE_3618_length_3394_cov_7.679545_1003:1785(-)	eukaryotic	ERR2002407__METABAT2__E.1__bin.2	ERR2002407	PRJEB20421	ESLC-1	ESLC-1_SSPC-145	False	HSF-type DNA-binding domain-containing protein;HSF_DNA-bind	UniRef50_A0A7S2KFC4	47.7	176.0	75.0	185.0	4.0	166.0	456.0	10.0	181.0	1.08e-46	166.0	88.1	37.7	HSF-type DNA-binding domain-containing protein	1.0	267567.0	A0A7S2KFC4_9STRA																																												1	['PF00447.20']	['HSF_DNA-bind']	['1.7e-14']	['57.0']	0	[]	[]	[]	[]	0	[]	[]	[]	[]	[]	0	[]	[]	[]	[]
NODE_5723_length_2665_cov_5.494253_890:1213(-)	eukaryotic	ERR2002407__METABAT2__E.1__bin.2	ERR2002407	PRJEB20421	ESLC-1	ESLC-1_SSPC-145	False	HSF-type DNA-binding domain-containing protein (Fragment);HSF_DNA-bind	UniRef50_B8LD77	52.0	98.0	42.0	108.0	9.0	106.0	152.0	30.0	122.0	5.940000000000001e-27	104.0	90.7	61.2	HSF-type DNA-binding domain-containing protein (Fragment)	1.0	35128.0	B8LD77_THAPS																																												1	['PF00447.20']	['HSF_DNA-bind']	['2.3e-15']	['59.8']	0	[]	[]	[]	[]	0	[]	[]	[]	[]	[]	0	[]	[]	[]	[]
NODE_7017_length_2367_cov_6.038495_253:1095(+)	eukaryotic	ERR2002407__METABAT2__E.1__bin.2	ERR2002407	PRJEB20421	ESLC-1	ESLC-1_SSPC-145	True	HSF-type DNA-binding domain-containing protein;HSF_DNA-bind	UniRef50_B8LD79	38.9	180.0	91.0	206.0	14.0	183.0	447.0	27.0	197.0	9.34e-31	125.0	82.5	38.3	HSF-type DNA-binding domain-containing protein	1.0	35128.0	B8LD79_THAPS																																												1	['PF00447.20']	['HSF_DNA-bind']	['2.8e-16']	['62.7']	0	[]	[]	[]	[]	0	[]	[]	[]	[]	[]	0	[]	[]	[]	[]
NODE_1646_length_4855_cov_6.415625_2472:4748(-)	eukaryotic	ERR2002407__METABAT2__E.1__bin.2	ERR2002407	PRJEB20421	ESLC-1	ESLC-1_SSPC-1450	False	2OG-FeII_Oxy_2;MTS;Methyltransf_11;Methyltransf_25;Methyltransf_31;N6_Mtase;THUMP;UPF0020;mRNA N1-methyladenine demethylase	UniRef50_A0A1Z5JI97	49.5	732.0	311.0	709.0	1.0	705.0	713.0	1.0	700.0	2.3199999999999997e-228	661.0	99.4	98.2	mRNA N1-methyladenine demethylase	6.0	33850.0	A0A1Z5JI97_FISSO																																												8	['PF13532.9', 'PF08241.15', 'PF13649.9', 'PF13847.9', 'PF05175.17', 'PF02384.19', 'PF02926.20', 'PF01170.21']	['2OG-FeII_Oxy_2', 'Methyltransf_11', 'Methyltransf_25', 'Methyltransf_31', 'MTS', 'N6_Mtase', 'THUMP', 'UPF0020']	['1.6e-31', '0.00026', '1.5e-06', '9.1e-08', '2.5e-05', '6.1e-07', '7.4e-06', '9.8e-26']	['112.9', '24.4', '31.6', '34.9', '26.9', '32.0', '29.0', '93.6']	0	[]	[]	[]	[]	0	[]	[]	[]	[]	[]	0	[]	[]	[]	[]
NODE_7356_length_2298_cov_9.128399_1576:1740(+)	eukaryotic	ERR2002407__METABAT2__E.1__bin.2	ERR2002407	PRJEB20421	ESLC-1	ESLC-1_SSPC-14506	False																																																															0	[]	[]	[]	[]	0	[]	[]	[]	[]	0	[]	[]	[]	[]	[]	0	[]	[]	[]	[]
NODE_1035_length_5748_cov_5.394695_4202:4810(-)	eukaryotic	ERR2002407__METABAT2__E.1__bin.2	ERR2002407	PRJEB20421	ESLC-1	ESLC-1_SSPC-14507	False																																																															0	[]	[]	[]	[]	0	[]	[]	[]	[]	0	[]	[]	[]	[]	[]	0	[]	[]	[]	[]
NODE_5455_length_2732_cov_5.140082_839:2730(+)	eukaryotic	ERR2002407__METABAT2__E.1__bin.2	ERR2002407	PRJEB20421	ESLC-1	ESLC-1_SSPC-1451	False	LRR_4;LRR_6;PAS_3;Uncharacterized protein (Fragment)	UniRef50_A0A7S2P4L8	54.9	317.0	123.0	590.0	205.0	521.0	297.0	1.0	297.0	6.8999999999999995e-93	295.0	53.7	100.0	Uncharacterized protein (Fragment)	1.0	267567.0	A0A7S2P4L8_9STRA																																												3	['PF12799.10', 'PF13516.9', 'PF08447.15']	['LRR_4', 'LRR_6', 'PAS_3']	['0.31', '0.00023', '7.3e-06']	['14.4', '23.8', '29.1']	0	[]	[]	[]	[]	0	[]	[]	[]	[]	[]	0	[]	[]	[]	[]
NODE_9470_length_1970_cov_5.564491_546:1736(-)	eukaryotic	ERR2002407__METABAT2__E.1__bin.2	ERR2002407	PRJEB20421	ESLC-1	ESLC-1_SSPC-14511	False	Uncharacterized protein	UniRef50_B8BWZ7	43.0	263.0	143.0	397.0	136.0	395.0	379.0	118.0	376.0	2.4599999999999999e-60	207.0	65.5	68.3	Uncharacterized protein	1.0	35128.0	B8BWZ7_THAPS																																												0	[]	[]	[]	[]	0	[]	[]	[]	[]	0	[]	[]	[]	[]	[]	0	[]	[]	[]	[]
NODE_9470_length_1970_cov_5.564491_0:386(+)	eukaryotic	ERR2002407__METABAT2__E.1__bin.2	ERR2002407	PRJEB20421	ESLC-1	ESLC-1_SSPC-14512	False	RVT_3;Ribonuclease H-like protein	UniRef50_A0A1E7F7K9	42.7	124.0	64.0	129.0	1.0	117.0	169.0	25.0	148.0	5.89e-20	88.2	90.7	73.4	Ribonuclease H-like protein	1.0	635003.0	A0A1E7F7K9_9STRA																																												1	['PF13456.9']	['RVT_3']	['7.1e-14']	['54.6']	0	[]	[]	[]	[]	0	[]	[]	[]	[]	[]	0	[]	[]	[]	[]
NODE_3230_length_3603_cov_7.074972_161:2900(+)	eukaryotic	ERR2002407__METABAT2__E.1__bin.2	ERR2002407	PRJEB20421	ESLC-1	ESLC-1_SSPC-14513	False	Uncharacterized protein	UniRef50_B5YML6	41.6	668.0	299.0	888.0	1.0	601.0	676.0	1.0	644.0	7.07e-148	460.0	67.7	95.3	Uncharacterized protein	1.0	35128.0	B5YML6_THAPS																																												0	[]	[]	[]	[]	0	[]	[]	[]	[]	0	[]	[]	[]	[]	[]	0	[]	[]	[]	[]
NODE_14347_length_1502_cov_7.695232_775:1422(-)	eukaryotic	ERR2002407__METABAT2__E.1__bin.2	ERR2002407	PRJEB20421	ESLC-1	ESLC-1_SSPC-14518	False																																																															0	[]	[]	[]	[]	0	[]	[]	[]	[]	0	[]	[]	[]	[]	[]	0	[]	[]	[]	[]
NODE_942_length_5959_cov_6.186314_3187:3733(-)	eukaryotic	ERR2002407__METABAT2__E.1__bin.2	ERR2002407	PRJEB20421	ESLC-1	ESLC-1_SSPC-14519	False																																																															0	[]	[]	[]	[]	0	[]	[]	[]	[]	0	[]	[]	[]	[]	[]	0	[]	[]	[]	[]
NODE_11010_length_1795_cov_5.704023_6:1103(+)	eukaryotic	ERR2002407__METABAT2__E.1__bin.2	ERR2002407	PRJEB20421	ESLC-1	ESLC-1_SSPC-1452	False	Uncharacterized protein	UniRef50_B8BWS2	50.7	365.0	162.0	366.0	5.0	358.0	1354.0	385.0	742.0	2.67e-105	345.0	96.7	26.4	Uncharacterized protein	1.0	35128.0	B8BWS2_THAPS																																												0	[]	[]	[]	[]	0	[]	[]	[]	[]	0	[]	[]	[]	[]	[]	0	[]	[]	[]	[]
NODE_2876_length_3789_cov_5.981789_2441:3115(-)	eukaryotic	ERR2002407__METABAT2__E.1__bin.2	ERR2002407	PRJEB20421	ESLC-1	ESLC-1_SSPC-14521	False																																																															0	[]	[]	[]	[]	0	[]	[]	[]	[]	0	[]	[]	[]	[]	[]	0	[]	[]	[]	[]
NODE_9627_length_1947_cov_6.669133_607:1333(-)	eukaryotic	ERR2002407__METABAT2__E.1__bin.2	ERR2002407	PRJEB20421	ESLC-1	ESLC-1_SSPC-14526	False	Unannotated protein	UniRef50_A0A6J6X906	52.6	78.0	32.0	176.0	103.0	175.0	189.0	16.0	93.0	6.54e-11	66.6	41.5	41.3	Unannotated protein	1.0	449393.0	A0A6J6X906_9ZZZZ																																												0	[]	[]	[]	[]	0	[]	[]	[]	[]	0	[]	[]	[]	[]	[]	0	[]	[]	[]	[]
NODE_9627_length_1947_cov_6.669133_284:1727(+)	eukaryotic	ERR2002407__METABAT2__E.1__bin.2	ERR2002407	PRJEB20421	ESLC-1	ESLC-1_SSPC-14527	False	PALP;Tryptophan synthase beta chain	UniRef50_I6AV48	60.8	398.0	146.0	429.0	15.0	411.0	416.0	20.0	408.0	3.95e-163	473.0	92.5	93.5	Tryptophan synthase beta chain	20.0	131567.0	I6AV48_9BACT	BGC0001595|c1|25031-26278|+|APZ79627.1|FisI5|APZ79627.1	44.9	396.0	203.0	429.0	15.0	403.0	415.0	18.0	405.0	1.3100000000000001e-118	352.0	90.7	93.5																														1	['PF00291.28']	['PALP']	['1.1e-39']	['139.5']	0	[]	[]	[]	[]	0	[]	[]	[]	[]	[]	0	[]	[]	[]	[]
NODE_9627_length_1947_cov_6.669133_328:492(-)	eukaryotic	ERR2002407__METABAT2__E.1__bin.2	ERR2002407	PRJEB20421	ESLC-1	ESLC-1_SSPC-14528	False																																																															0	[]	[]	[]	[]	0	[]	[]	[]	[]	0	[]	[]	[]	[]	[]	0	[]	[]	[]	[]
NODE_13564_length_1562_cov_9.908427_21:713(+)	eukaryotic	ERR2002407__METABAT2__E.1__bin.2	ERR2002407	PRJEB20421	ESLC-1	ESLC-1_SSPC-1453	False	Glyco_transf_90;Glycosyl transferase CAP10 domain-containing protein	UniRef50_A0A1Z5KEP2	33.1	242.0	125.0	231.0	3.0	218.0	517.0	252.0	482.0	6.500000000000001e-33	132.0	93.5	44.7	Glycosyl transferase CAP10 domain-containing protein	3.0	1519565.0	A0A1Z5KEP2_FISSO																														CDR48932.1|GT90	30.8	130.0	82.0	231.0	85.0	211.0	696.0	564.0	688.0	1.05e-11	69.7	55.0	18.0	1	['PF05686.15']	['Glyco_transf_90']	['3.2e-14']	['55.6']	0	[]	[]	[]	[]	0	[]	[]	[]	[]	[]	0	[]	[]	[]	[]
NODE_7374_length_2295_cov_7.714732_9:371(-)	eukaryotic	ERR2002407__METABAT2__E.1__bin.2	ERR2002407	PRJEB20421	ESLC-1	ESLC-1_SSPC-1453	False																																																															0	[]	[]	[]	[]	0	[]	[]	[]	[]	0	[]	[]	[]	[]	[]	0	[]	[]	[]	[]
NODE_1779_length_4722_cov_5.664667_2006:3958(-)	eukaryotic	ERR2002407__METABAT2__E.1__bin.2	ERR2002407	PRJEB20421	ESLC-1	ESLC-1_SSPC-14530	False	Uncharacterized protein	UniRef50_B8C0L9	48.3	292.0	125.0	651.0	380.0	651.0	736.0	393.0	678.0	1.4999999999999998e-74	262.0	41.8	38.9	Uncharacterized protein	1.0	35128.0	B8C0L9_THAPS																																												0	[]	[]	[]	[]	0	[]	[]	[]	[]	0	[]	[]	[]	[]	[]	0	[]	[]	[]	[]
NODE_4272_length_3111_cov_7.380236_2408:3109(+)	eukaryotic	ERR2002407__METABAT2__E.1__bin.2	ERR2002407	PRJEB20421	ESLC-1	ESLC-1_SSPC-14537	False	Uncharacterized protein	UniRef50_B8CGC0	34.0	206.0	101.0	194.0	7.0	194.0	259.0	68.0	256.0	5.61e-15	79.3	96.9	73.0	Uncharacterized protein	1.0	35128.0	B8CGC0_THAPS																																												0	[]	[]	[]	[]	0	[]	[]	[]	[]	0	[]	[]	[]	[]	[]	0	[]	[]	[]	[]
NODE_2020_length_4479_cov_7.166817_3799:4476(+)	eukaryotic	ERR2002407__METABAT2__E.1__bin.2	ERR2002407	PRJEB20421	ESLC-1	ESLC-1_SSPC-1454	False	TatD DNase family protein [EC:3.1.21.-];TatD related DNase;TatD_DNase	UniRef50_K0SRN4	56.1	221.0	87.0	226.0	6.0	226.0	324.0	53.0	263.0	5.7300000000000005e-77	242.0	97.8	65.1	TatD related DNase	2.0	35127.0	K0SRN4_THAOC																														CAD7277051.1|CBM47	28.8	132.0	83.0	226.0	85.0	211.0	969.0	45.0	170.0	5.32e-06	52.8	56.2	13.0	1	['PF01026.24']	['TatD_DNase']	['3.3e-34']	['121.3']	0	[]	[]	[]	[]	0	[]	[]	[]	[]	[]	1	['K03424']	['TatD DNase family protein [EC:3.1.21.-]']	[5.9e-43]	[150.4]
NODE_7024_length_2366_cov_6.421895_1856:2143(+)	eukaryotic	ERR2002407__METABAT2__E.1__bin.2	ERR2002407	PRJEB20421	ESLC-1	ESLC-1_SSPC-14540	False																																																															0	[]	[]	[]	[]	0	[]	[]	[]	[]	0	[]	[]	[]	[]	[]	0	[]	[]	[]	[]
NODE_2012_length_4484_cov_7.662000_457:1796(+)	eukaryotic	ERR2002407__METABAT2__E.1__bin.2	ERR2002407	PRJEB20421	ESLC-1	ESLC-1_SSPC-14544	False	B9-C2;Uncharacterized protein	UniRef50_B8C1P8	41.7	432.0	237.0	426.0	1.0	424.0	500.0	17.0	441.0	1.57e-87	283.0	99.5	85.0	Uncharacterized protein	1.0	35128.0	B8C1P8_THAPS																																												1	['PF07162.14']	['B9-C2']	['5.5e-10']	['42.6']	0	[]	[]	[]	[]	0	[]	[]	[]	[]	[]	0	[]	[]	[]	[]
NODE_707_length_6602_cov_7.163128_951:1509(+)	eukaryotic	ERR2002407__METABAT2__E.1__bin.2	ERR2002407	PRJEB20421	ESLC-1	ESLC-1_SSPC-14545	False																																																															0	[]	[]	[]	[]	0	[]	[]	[]	[]	0	[]	[]	[]	[]	[]	0	[]	[]	[]	[]
NODE_5470_length_2728_cov_5.768425_1002:2726(+)	eukaryotic	ERR2002407__METABAT2__E.1__bin.2	ERR2002407	PRJEB20421	ESLC-1	ESLC-1_SSPC-1455	False	AB hydrolase-1 domain-containing protein	UniRef50_B8BQ37	56.8	588.0	183.0	545.0	24.0	545.0	839.0	130.0	712.0	2.21e-220	639.0	95.8	69.5	AB hydrolase-1 domain-containing protein	1.0	35128.0	B8BQ37_THAPS																																												0	[]	[]	[]	[]	0	[]	[]	[]	[]	0	[]	[]	[]	[]	[]	0	[]	[]	[]	[]
NODE_12770_length_1627_cov_6.104326_1:591(+)	eukaryotic	ERR2002407__METABAT2__E.1__bin.2	ERR2002407	PRJEB20421	ESLC-1	ESLC-1_SSPC-1456	False	Calmodulin-lysine N-methyltransferase (Fragment);Met_10;Methyltransf_16	UniRef50_A0A7S4SA78	51.8	199.0	78.0	197.0	1.0	194.0	488.0	302.0	487.0	4.59e-59	200.0	98.5	38.1	Calmodulin-lysine N-methyltransferase (Fragment)	3.0	2836.0	A0A7S4SA78_9STRA																																												2	['PF10294.12', 'PF02475.19']	['Methyltransf_16', 'Met_10']	['1.5e-19', '0.00014']	['73.3', '24.6']	0	[]	[]	[]	[]	0	[]	[]	[]	[]	[]	0	[]	[]	[]	[]
NODE_5691_length_2674_cov_5.814815_2338:2649(-)	eukaryotic	ERR2002407__METABAT2__E.1__bin.2	ERR2002407	PRJEB20421	ESLC-1	ESLC-1_SSPC-14561	False	Uncharacterized protein	UniRef50_A0A7S2P8Y6	61.1	113.0	34.0	104.0	1.0	104.0	381.0	270.0	381.0	5.85e-40	144.0	100.0	29.4	Uncharacterized protein	1.0	267567.0	A0A7S2P8Y6_9STRA																																												0	[]	[]	[]	[]	0	[]	[]	[]	[]	0	[]	[]	[]	[]	[]	0	[]	[]	[]	[]
NODE_4826_length_2926_cov_5.708116_37:249(-)	eukaryotic	ERR2002407__METABAT2__E.1__bin.2	ERR2002407	PRJEB20421	ESLC-1	ESLC-1_SSPC-14563	False	BZIP domain-containing protein (Fragment);bZIP_1;bZIP_2	UniRef50_A0A7S2L7Q6	81.7	71.0	13.0	71.0	1.0	71.0	290.0	2.0	72.0	2.5199999999999998e-25	102.0	100.0	24.5	BZIP domain-containing protein (Fragment)	2.0	2836.0	A0A7S2L7Q6_9STRA																																												2	['PF00170.24', 'PF07716.18']	['bZIP_1', 'bZIP_2']	['1.3e-05', '1.3e-05']	['28.0', '28.0']	0	[]	[]	[]	[]	0	[]	[]	[]	[]	[]	0	[]	[]	[]	[]
NODE_4826_length_2926_cov_5.708116_2246:2590(+)	eukaryotic	ERR2002407__METABAT2__E.1__bin.2	ERR2002407	PRJEB20421	ESLC-1	ESLC-1_SSPC-14564	False	Trm112p;Trm112p-like protein;multifunctional methyltransferase subunit TRM112	UniRef50_B8C9H8	57.8	116.0	44.0	115.0	4.0	115.0	115.0	1.0	115.0	5.42e-39	134.0	97.4	100.0	Trm112p-like protein	3.0	2836.0	B8C9H8_THAPS																																												1	['PF03966.19']	['Trm112p']	['3.5e-05']	['27.2']	0	[]	[]	[]	[]	0	[]	[]	[]	[]	[]	1	['K15448']	['multifunctional methyltransferase subunit TRM112']	[8.800000000000001e-30]	[106.5]
NODE_4568_length_3007_cov_6.094512_1850:3004(+)	eukaryotic	ERR2002407__METABAT2__E.1__bin.2	ERR2002407	PRJEB20421	ESLC-1	ESLC-1_SSPC-14569	False	Nucleoporin Nup54 alpha-helical domain-containing protein;Nucleoporin_FG	UniRef50_K0TB43	43.8	208.0	100.0	301.0	104.0	301.0	702.0	97.0	297.0	9.01e-33	136.0	65.8	28.6	Nucleoporin Nup54 alpha-helical domain-containing protein	1.0	159749.0	K0TB43_THAOC																																												1	['PF13634.9']	['Nucleoporin_FG']	['1.3e-05']	['28.8']	0	[]	[]	[]	[]	0	[]	[]	[]	[]	[]	0	[]	[]	[]	[]
NODE_819_length_6242_cov_6.250687_1127:2530(+)	eukaryotic	ERR2002407__METABAT2__E.1__bin.2	ERR2002407	PRJEB20421	ESLC-1	ESLC-1_SSPC-1457	False	Exonuclease 1 (Fragment);XPG_I;XPG_N;exonuclease 1 [EC:3.1.-.-]	UniRef50_B8LCM7	73.4	334.0	89.0	468.0	1.0	334.0	334.0	1.0	334.0	2.6699999999999998e-182	520.0	71.4	100.0	Exonuclease 1 (Fragment)	1.0	35128.0	B8LCM7_THAPS																																												2	['PF00867.21', 'PF00752.20']	['XPG_I', 'XPG_N']	['3.1e-21', '1.4e-11']	['78.4', '47.6']	0	[]	[]	[]	[]	0	[]	[]	[]	[]	[]	1	['K10746']	['exonuclease 1 [EC:3.1.-.-]']	[1.5e-126]	[427.0]
NODE_819_length_6242_cov_6.250687_2542:3636(+)	eukaryotic	ERR2002407__METABAT2__E.1__bin.2	ERR2002407	PRJEB20421	ESLC-1	ESLC-1_SSPC-1457	False																																																															0	[]	[]	[]	[]	0	[]	[]	[]	[]	0	[]	[]	[]	[]	[]	0	[]	[]	[]	[]
NODE_2035_length_4467_cov_7.839529_2:493(+)	eukaryotic	ERR2002407__METABAT2__E.1__bin.2	ERR2002407	PRJEB20421	ESLC-1	ESLC-1_SSPC-14570	False	ATP-dependent RNA helicase (Fragment);DUF4217	UniRef50_B8BY59	68.1	166.0	51.0	164.0	1.0	164.0	302.0	131.0	296.0	1.76e-71	225.0	100.0	55.0	ATP-dependent RNA helicase (Fragment)	2.0	33847.0	B8BY59_THAPS																																												1	['PF13959.9']	['DUF4217']	['1.6e-11']	['47.0']	0	[]	[]	[]	[]	0	[]	[]	[]	[]	[]	0	[]	[]	[]	[]
NODE_2689_length_3900_cov_6.183095_745:912(+)	eukaryotic	ERR2002407__METABAT2__E.1__bin.2	ERR2002407	PRJEB20421	ESLC-1	ESLC-1_SSPC-14573	False																																																															0	[]	[]	[]	[]	0	[]	[]	[]	[]	0	[]	[]	[]	[]	[]	0	[]	[]	[]	[]
NODE_3720_length_3344_cov_5.729097_327:1709(+)	eukaryotic	ERR2002407__METABAT2__E.1__bin.2	ERR2002407	PRJEB20421	ESLC-1	ESLC-1_SSPC-14574	False	CCR4-NOT transcription complex subunit 2;NOT2/NOT3/NOT5 C-terminal domain-containing protein;NOT2_3_5	UniRef50_B7FQW3	52.2	437.0	159.0	431.0	36.0	431.0	464.0	37.0	464.0	4.98e-97	306.0	91.9	92.2	NOT2/NOT3/NOT5 C-terminal domain-containing protein	8.0	2836.0	B7FQW3_PHATC	BGC0001281|c1|111495-113702|+|UMAG_06395|uncharacterized_protein|XP_011392681.1	38.5	104.0	56.0	431.0	304.0	403.0	735.0	615.0	714.0	1.52e-09	60.8	23.2	13.6																														1	['PF04153.21']	['NOT2_3_5']	['8.1e-25']	['90.3']	0	[]	[]	[]	[]	0	[]	[]	[]	[]	[]	1	['K12605']	['CCR4-NOT transcription complex subunit 2']	[1.8999999999999998e-82]	[281.2]
NODE_3244_length_3599_cov_17.685948_2756:2950(+)	eukaryotic	ERR2002407__METABAT2__E.1__bin.2	ERR2002407	PRJEB20421	ESLC-1	ESLC-1_SSPC-14575	False																																																															0	[]	[]	[]	[]	0	[]	[]	[]	[]	0	[]	[]	[]	[]	[]	0	[]	[]	[]	[]
NODE_3244_length_3599_cov_17.685948_1359:1517(+)	eukaryotic	ERR2002407__METABAT2__E.1__bin.2	ERR2002407	PRJEB20421	ESLC-1	ESLC-1_SSPC-14576	False																																																															0	[]	[]	[]	[]	0	[]	[]	[]	[]	0	[]	[]	[]	[]	[]	0	[]	[]	[]	[]
NODE_3883_length_3267_cov_5.298257_2500:3078(+)	eukaryotic	ERR2002407__METABAT2__E.1__bin.2	ERR2002407	PRJEB20421	ESLC-1	ESLC-1_SSPC-14577	False	Uncharacterized protein	UniRef50_A0A3M7QQL9	38.8	134.0	63.0	172.0	56.0	170.0	150.0	16.0	149.0	3.25e-05	50.4	66.9	89.3	Uncharacterized protein	1.0	10195.0	A0A3M7QQL9_BRAPC																																												0	[]	[]	[]	[]	0	[]	[]	[]	[]	0	[]	[]	[]	[]	[]	0	[]	[]	[]	[]
NODE_11614_length_1736_cov_7.212374_3:653(+)	eukaryotic	ERR2002407__METABAT2__E.1__bin.2	ERR2002407	PRJEB20421	ESLC-1	ESLC-1_SSPC-1458	False	G6PD_C;Glucose-6-phosphate 1-dehydrogenase	UniRef50_K0RE14	74.2	213.0	48.0	217.0	1.0	206.0	642.0	300.0	512.0	1.3600000000000001e-105	325.0	94.9	33.2	Glucose-6-phosphate 1-dehydrogenase	3.0	33836.0	K0RE14_THAOC	BGC0000268|c1|17172-18848|-|CAH10104.1|putative_glucose-6-phosphate-1-dehydrogenase|CAH10104.1	36.4	184.0	109.0	217.0	13.0	194.0	558.0	371.0	548.0	6.51e-25	102.0	83.9	31.9																AXN70195.1|CBM13|GT27	48.8	170.0	70.0	217.0	1.0	159.0	258.0	95.0	258.0	9.510000000000001e-43	149.0	73.3	63.6	1	['PF02781.19']	['G6PD_C']	['4.6e-58']	['199.6']	0	[]	[]	[]	[]	0	[]	[]	[]	[]	[]	0	[]	[]	[]	[]
NODE_7952_length_2193_cov_5.911132_926:2192(+)	eukaryotic	ERR2002407__METABAT2__E.1__bin.2	ERR2002407	PRJEB20421	ESLC-1	ESLC-1_SSPC-1458	False	G6PD_C;G6PD_N;Glucose-6-phosphate 1-dehydrogenase	UniRef50_K0RE14	66.4	327.0	84.0	342.0	16.0	342.0	642.0	17.0	317.0	2.66e-145	432.0	95.6	46.9	Glucose-6-phosphate 1-dehydrogenase	3.0	33836.0	K0RE14_THAOC	BGC0002044|c1|48629-50095|-|DPH57_09160|glucose-6-phosphate_dehydrogenase|AXA91304.1	30.4	335.0	175.0	342.0	26.0	342.0	488.0	13.0	307.0	8.47e-41	149.0	92.7	60.5																AWP09643.1|CBM13|GT27	44.9	303.0	134.0	342.0	35.0	337.0	1018.0	574.0	843.0	3.78e-76	258.0	88.6	26.5	2	['PF02781.19', 'PF00479.25']	['G6PD_C', 'G6PD_N']	['2.3e-15', '7.6e-53']	['59.4', '182.7']	0	[]	[]	[]	[]	0	[]	[]	[]	[]	[]	0	[]	[]	[]	[]
NODE_1273_length_5324_cov_7.897134_2610:3005(+)	eukaryotic	ERR2002407__METABAT2__E.1__bin.2	ERR2002407	PRJEB20421	ESLC-1	ESLC-1_SSPC-14581	False																																																															0	[]	[]	[]	[]	0	[]	[]	[]	[]	0	[]	[]	[]	[]	[]	0	[]	[]	[]	[]
NODE_3535_length_3436_cov_5.802425_2748:3434(-)	eukaryotic	ERR2002407__METABAT2__E.1__bin.2	ERR2002407	PRJEB20421	ESLC-1	ESLC-1_SSPC-14582	False	DCC1-like;DUF393 domain-containing protein	UniRef50_A0A7S2PEW5	55.2	259.0	84.0	229.0	1.0	229.0	391.0	135.0	391.0	1.63e-76	243.0	100.0	65.7	DUF393 domain-containing protein	2.0	267567.0	A0A7S2PEW5_9STRA																																												1	['PF04134.15']	['DCC1-like']	['1.7e-09']	['41.8']	0	[]	[]	[]	[]	0	[]	[]	[]	[]	[]	0	[]	[]	[]	[]
NODE_3535_length_3436_cov_5.802425_3007:3435(+)	eukaryotic	ERR2002407__METABAT2__E.1__bin.2	ERR2002407	PRJEB20421	ESLC-1	ESLC-1_SSPC-14583	False																																																															0	[]	[]	[]	[]	0	[]	[]	[]	[]	0	[]	[]	[]	[]	[]	0	[]	[]	[]	[]
NODE_3501_length_3454_cov_6.443660_761:1012(+)	eukaryotic	ERR2002407__METABAT2__E.1__bin.2	ERR2002407	PRJEB20421	ESLC-1	ESLC-1_SSPC-14588	False																																																															0	[]	[]	[]	[]	0	[]	[]	[]	[]	0	[]	[]	[]	[]	[]	0	[]	[]	[]	[]
NODE_10557_length_1843_cov_5.646532_54:1841(+)	eukaryotic	ERR2002407__METABAT2__E.1__bin.2	ERR2002407	PRJEB20421	ESLC-1	ESLC-1_SSPC-1459	False	DHH;Uncharacterized protein	UniRef50_B8BWZ9	73.8	355.0	57.0	539.0	209.0	527.0	1069.0	342.0	696.0	7.050000000000002e-144	449.0	59.2	33.2	Uncharacterized protein	1.0	35128.0	B8BWZ9_THAPS																																												1	['PF01368.23']	['DHH']	['3.2e-07']	['33.6']	0	[]	[]	[]	[]	0	[]	[]	[]	[]	[]	0	[]	[]	[]	[]
NODE_3903_length_3260_cov_5.859906_1929:3257(-)	eukaryotic	ERR2002407__METABAT2__E.1__bin.2	ERR2002407	PRJEB20421	ESLC-1	ESLC-1_SSPC-1459	False	CBS;EF-hand_1;EF-hand_5;EF-hand_6;EF-hand_7;EF-hand_8;Uncharacterized protein	UniRef50_B8BWZ9	80.9	350.0	64.0	348.0	1.0	348.0	1069.0	721.0	1069.0	1.02e-180	536.0	100.0	32.6	Uncharacterized protein	1.0	35128.0	B8BWZ9_THAPS	BGC0000877|c1|37321-38124|-|ABX24505.1|putative_transport_protein|ABX24505.1	27.7	155.0	98.0	348.0	157.0	308.0	267.0	31.0	174.0	1.62e-05	46.6	43.7	53.9																														6	['PF00571.31', 'PF00036.35', 'PF13202.9', 'PF13405.9', 'PF13499.9', 'PF13833.9']	['CBS', 'EF-hand_1', 'EF-hand_5', 'EF-hand_6', 'EF-hand_7', 'EF-hand_8']	['5.8e-09', '3.2e-06', '1.7e-06', '0.0002', '4e-13', '1.9e-08']	['39.1', '29.1', '30.1', '23.7', '52.5', '36.8']	0	[]	[]	[]	[]	0	[]	[]	[]	[]	[]	0	[]	[]	[]	[]
NODE_5375_length_2755_cov_4.752222_2436:2753(+)	eukaryotic	ERR2002407__METABAT2__E.1__bin.2	ERR2002407	PRJEB20421	ESLC-1	ESLC-1_SSPC-14590	False	Uncharacterized protein (Fragment)	UniRef50_A0A7S0AVY3	74.1	85.0	19.0	106.0	22.0	106.0	108.0	27.0	108.0	2.94e-37	129.0	80.2	75.9	Uncharacterized protein (Fragment)	1.0	265543.0	A0A7S0AVY3_9STRA																																												0	[]	[]	[]	[]	0	[]	[]	[]	[]	0	[]	[]	[]	[]	[]	0	[]	[]	[]	[]
NODE_5375_length_2755_cov_4.752222_2403:2753(-)	eukaryotic	ERR2002407__METABAT2__E.1__bin.2	ERR2002407	PRJEB20421	ESLC-1	ESLC-1_SSPC-14592	False																																																															0	[]	[]	[]	[]	0	[]	[]	[]	[]	0	[]	[]	[]	[]	[]	0	[]	[]	[]	[]
NODE_376_length_8100_cov_6.386824_670:1031(+)	eukaryotic	ERR2002407__METABAT2__E.1__bin.2	ERR2002407	PRJEB20421	ESLC-1	ESLC-1_SSPC-14593	False	Uncharacterized protein	UniRef50_A0A2P5F7Z6	64.0	50.0	11.0	62.0	2.0	44.0	139.0	90.0	139.0	2.79e-11	62.4	69.4	36.0	Uncharacterized protein	2.0	3481.0	A0A2P5F7Z6_TREOI																																												0	[]	[]	[]	[]	0	[]	[]	[]	[]	0	[]	[]	[]	[]	[]	0	[]	[]	[]	[]
NODE_2456_length_4074_cov_7.276935_18:440(-)	eukaryotic	ERR2002407__METABAT2__E.1__bin.2	ERR2002407	PRJEB20421	ESLC-1	ESLC-1_SSPC-14595	False																																																															0	[]	[]	[]	[]	0	[]	[]	[]	[]	0	[]	[]	[]	[]	[]	0	[]	[]	[]	[]
NODE_227_length_9692_cov_6.502646_258:656(+)	eukaryotic	ERR2002407__METABAT2__E.1__bin.2	ERR2002407	PRJEB20421	ESLC-1	ESLC-1_SSPC-14596	False	Complex 1 LYR protein domain-containing protein;complex III assembly factor LYRM7	UniRef50_B8BUR6	65.4	130.0	42.0	133.0	6.0	133.0	136.0	3.0	131.0	1.63e-49	162.0	96.2	94.9	Complex 1 LYR protein domain-containing protein	9.0	2836.0	B8BUR6_THAPS																																												0	[]	[]	[]	[]	0	[]	[]	[]	[]	0	[]	[]	[]	[]	[]	1	['K18170']	['complex III assembly factor LYRM7']	[5.6e-20]	[75.2]
NODE_3348_length_3544_cov_7.296647_2:1358(+)	eukaryotic	ERR2002407__METABAT2__E.1__bin.2	ERR2002407	PRJEB20421	ESLC-1	ESLC-1_SSPC-14597	False	Peptidase C1A papain C-terminal domain-containing protein (Fragment);Peptidase_C1;Peptidase_C1_2	UniRef50_B5YLK0	59.7	226.0	66.0	422.0	122.0	345.0	204.0	2.0	204.0	2.05e-85	267.0	53.1	99.5	Peptidase C1A papain C-terminal domain-containing protein (Fragment)	1.0	35128.0	B5YLK0_THAPS																														AIG55540.1|CBM13	28.2	308.0	173.0	422.0	59.0	353.0	600.0	58.0	330.0	2.0499999999999999e-23	108.0	69.9	45.5	2	['PF00112.26', 'PF03051.18']	['Peptidase_C1', 'Peptidase_C1_2']	['2.7e-41', '0.00056']	['145.0', '21.7']	0	[]	[]	[]	[]	0	[]	[]	[]	[]	[]	0	[]	[]	[]	[]
NODE_6300_length_2526_cov_7.728855_0:600(-)	eukaryotic	ERR2002407__METABAT2__E.1__bin.2	ERR2002407	PRJEB20421	ESLC-1	ESLC-1_SSPC-14599	False																																																															0	[]	[]	[]	[]	0	[]	[]	[]	[]	0	[]	[]	[]	[]	[]	0	[]	[]	[]	[]
NODE_1002_length_5833_cov_7.033229_1164:2630(+)	eukaryotic	ERR2002407__METABAT2__E.1__bin.2	ERR2002407	PRJEB20421	ESLC-1	ESLC-1_SSPC-146	True	Xylosidase/arabinosidase	UniRef50_B8LD22	56.7	448.0	144.0	433.0	5.0	433.0	580.0	162.0	578.0	1.38e-179	521.0	99.1	71.9	Xylosidase/arabinosidase	3.0	35128.0	B8LD22_THAPS																														ARU28344.1|CBM6|GH43_2	40.1	429.0	222.0	433.0	6.0	433.0	1175.0	32.0	426.0	7.16e-102	333.0	98.8	33.6	0	[]	[]	[]	[]	0	[]	[]	[]	[]	0	[]	[]	[]	[]	[]	0	[]	[]	[]	[]
NODE_4056_length_3199_cov_6.446883_666:2111(-)	eukaryotic	ERR2002407__METABAT2__E.1__bin.2	ERR2002407	PRJEB20421	ESLC-1	ESLC-1_SSPC-146	False	Xylosidase/arabinosidase	UniRef50_B8LD22	64.8	426.0	136.0	427.0	10.0	427.0	580.0	160.0	579.0	1.3e-205	587.0	97.9	72.4	Xylosidase/arabinosidase	3.0	35128.0	B8LD22_THAPS																														ARU28344.1|CBM6|GH43_2	41.9	413.0	220.0	427.0	15.0	426.0	1175.0	33.0	426.0	1.51e-107	348.0	96.5	33.5	0	[]	[]	[]	[]	0	[]	[]	[]	[]	0	[]	[]	[]	[]	[]	0	[]	[]	[]	[]
NODE_9472_length_1969_cov_7.051724_134:763(+)	eukaryotic	ERR2002407__METABAT2__E.1__bin.2	ERR2002407	PRJEB20421	ESLC-1	ESLC-1_SSPC-146	False	Xylosidase/arabinosidase	UniRef50_B8LD22	59.3	226.0	73.0	210.0	1.0	210.0	580.0	356.0	578.0	2.2e-90	284.0	100.0	38.4	Xylosidase/arabinosidase	3.0	35128.0	B8LD22_THAPS																														ARU28344.1|CBM6|GH43_2	48.5	200.0	100.0	210.0	11.0	210.0	1175.0	230.0	426.0	6.519999999999999e-60	207.0	95.2	16.8	0	[]	[]	[]	[]	0	[]	[]	[]	[]	0	[]	[]	[]	[]	[]	0	[]	[]	[]	[]
NODE_8214_length_2151_cov_6.566317_2:2148(+)	eukaryotic	ERR2002407__METABAT2__E.1__bin.2	ERR2002407	PRJEB20421	ESLC-1	ESLC-1_SSPC-1460	False	ATP-dependent RNA helicase (Fragment);ATP-dependent RNA helicase DDX10/DBP4 [EC:3.6.4.13];DEAD;DUF4217;Helicase_C;ResIII	UniRef50_B8BX16	88.2	456.0	51.0	639.0	90.0	542.0	456.0	1.0	456.0	1.92e-291	808.0	70.9	100.0	ATP-dependent RNA helicase (Fragment)	2.0	2836.0	B8BX16_THAPS	BGC0001426|c1|36584-38089|-|APZ78784.1|ATP-dependent_RNA_helicase_RhlE|APZ78784.1	34.6	341.0	198.0	639.0	94.0	429.0	501.0	25.0	345.0	1.05e-45	170.0	52.6	64.1																CAE6087166.1|GH85	33.0	458.0	270.0	639.0	87.0	525.0	1483.0	252.0	691.0	2.9999999999999997e-53	203.0	68.7	29.7	4	['PF00270.32', 'PF13959.9', 'PF00271.34', 'PF04851.18']	['DEAD', 'DUF4217', 'Helicase_C', 'ResIII']	['8.3e-42', '6.8e-13', '1.1e-20', '0.00048']	['145.8', '51.4', '76.9', '23.1']	0	[]	[]	[]	[]	0	[]	[]	[]	[]	[]	1	['K14776']	['ATP-dependent RNA helicase DDX10/DBP4 [EC:3.6.4.13]']	[7.7e-238]	[795.7]
NODE_1996_length_4499_cov_7.754500_3767:4291(+)	eukaryotic	ERR2002407__METABAT2__E.1__bin.2	ERR2002407	PRJEB20421	ESLC-1	ESLC-1_SSPC-14601	False																																																															0	[]	[]	[]	[]	0	[]	[]	[]	[]	0	[]	[]	[]	[]	[]	0	[]	[]	[]	[]
NODE_7085_length_2351_cov_6.897648_3:356(-)	eukaryotic	ERR2002407__METABAT2__E.1__bin.2	ERR2002407	PRJEB20421	ESLC-1	ESLC-1_SSPC-14604	False																																																															0	[]	[]	[]	[]	0	[]	[]	[]	[]	0	[]	[]	[]	[]	[]	0	[]	[]	[]	[]
NODE_5276_length_2790_cov_7.393419_2477:2785(-)	eukaryotic	ERR2002407__METABAT2__E.1__bin.2	ERR2002407	PRJEB20421	ESLC-1	ESLC-1_SSPC-14605	False																																																															0	[]	[]	[]	[]	0	[]	[]	[]	[]	0	[]	[]	[]	[]	[]	0	[]	[]	[]	[]
NODE_2267_length_4231_cov_5.968630_2330:4211(+)	eukaryotic	ERR2002407__METABAT2__E.1__bin.2	ERR2002407	PRJEB20421	ESLC-1	ESLC-1_SSPC-1461	False	HECT domain-containing protein	UniRef50_B8C0D7	30.4	527.0	262.0	507.0	17.0	507.0	901.0	317.0	774.0	4.79e-55	207.0	96.8	50.8	HECT domain-containing protein	2.0	35128.0	B8C0D7_THAPS																																												0	[]	[]	[]	[]	0	[]	[]	[]	[]	0	[]	[]	[]	[]	[]	0	[]	[]	[]	[]
NODE_8370_length_2126_cov_4.810719_8:454(+)	eukaryotic	ERR2002407__METABAT2__E.1__bin.2	ERR2002407	PRJEB20421	ESLC-1	ESLC-1_SSPC-14613	False	Uncharacterized protein (Fragment)	UniRef50_K0TGS5	48.3	89.0	45.0	149.0	55.0	142.0	418.0	225.0	313.0	1.16e-19	92.4	59.1	21.3	Uncharacterized protein (Fragment)	1.0	159749.0	K0TGS5_THAOC																																												0	[]	[]	[]	[]	0	[]	[]	[]	[]	0	[]	[]	[]	[]	[]	0	[]	[]	[]	[]
NODE_12453_length_1654_cov_4.060038_1:180(-)	eukaryotic	ERR2002407__METABAT2__E.1__bin.2	ERR2002407	PRJEB20421	ESLC-1	ESLC-1_SSPC-14614	False	GN3L_Grn1;Guanine nucleotide-binding protein-like 3 N-terminal domain-containing protein (Fragment)	UniRef50_K0S6Z5	88.3	60.0	6.0	60.0	1.0	60.0	107.0	41.0	99.0	9.450000000000001e-26	98.2	100.0	55.1	Guanine nucleotide-binding protein-like 3 N-terminal domain-containing protein (Fragment)	1.0	159749.0	K0S6Z5_THAOC																																												1	['PF08701.14']	['GN3L_Grn1']	['4e-10']	['42.5']	0	[]	[]	[]	[]	0	[]	[]	[]	[]	[]	0	[]	[]	[]	[]
NODE_9496_length_1966_cov_6.567766_7:993(+)	eukaryotic	ERR2002407__METABAT2__E.1__bin.2	ERR2002407	PRJEB20421	ESLC-1	ESLC-1_SSPC-1462	False	PK_Tyr_Ser-Thr;Pkinase;Protein kinase domain-containing protein (Fragment)	UniRef50_A0A7S1Z3W8	51.2	254.0	106.0	253.0	3.0	250.0	348.0	80.0	321.0	2.12e-71	230.0	98.0	69.5	Protein kinase domain-containing protein (Fragment)	1.0	49249.0	A0A7S1Z3W8_9STRA	BGC0001053|c1|22366-23532|+|CAF05639.1|hypothetical_protein|CAF05639.1	40.5	79.0	40.0	253.0	122.0	198.0	388.0	173.0	246.0	2.02e-06	48.9	30.4	19.1																AGL16215.1|CBM92	33.8	154.0	92.0	253.0	98.0	250.0	494.0	97.0	241.0	1.38e-14	78.6	60.5	29.4	2	['PF00069.28', 'PF07714.20']	['Pkinase', 'PK_Tyr_Ser-Thr']	['2.5e-36', '1.2e-31']	['128.3', '112.9']	0	[]	[]	[]	[]	0	[]	[]	[]	[]	[]	0	[]	[]	[]	[]
NODE_13112_length_1597_cov_6.813878_531:878(-)	eukaryotic	ERR2002407__METABAT2__E.1__bin.2	ERR2002407	PRJEB20421	ESLC-1	ESLC-1_SSPC-14620	False	HA;Helicase-associated domain-containing protein (Fragment)	UniRef50_K0RNT0	36.2	69.0	41.0	116.0	48.0	116.0	173.0	42.0	107.0	4.17e-08	57.0	59.5	38.2	Helicase-associated domain-containing protein (Fragment)	2.0	159749.0	K0RNT0_THAOC																																												1	['PF03457.17']	['HA']	['7.7e-16']	['61.2']	0	[]	[]	[]	[]	0	[]	[]	[]	[]	[]	0	[]	[]	[]	[]
NODE_1297_length_5291_cov_6.892475_2185:2343(-)	eukaryotic	ERR2002407__METABAT2__E.1__bin.2	ERR2002407	PRJEB20421	ESLC-1	ESLC-1_SSPC-14624	False																																																															0	[]	[]	[]	[]	0	[]	[]	[]	[]	0	[]	[]	[]	[]	[]	0	[]	[]	[]	[]
NODE_3533_length_3438_cov_5.543896_2510:3114(+)	eukaryotic	ERR2002407__METABAT2__E.1__bin.2	ERR2002407	PRJEB20421	ESLC-1	ESLC-1_SSPC-1463	False	Uncharacterized protein	UniRef50_B8CFM0	51.3	150.0	71.0	176.0	29.0	176.0	690.0	136.0	285.0	2.2e-41	155.0	84.1	21.7	Uncharacterized protein	1.0	35128.0	B8CFM0_THAPS																																												0	[]	[]	[]	[]	0	[]	[]	[]	[]	0	[]	[]	[]	[]	[]	0	[]	[]	[]	[]
NODE_5787_length_2651_cov_9.611325_10:1017(+)	eukaryotic	ERR2002407__METABAT2__E.1__bin.2	ERR2002407	PRJEB20421	ESLC-1	ESLC-1_SSPC-1463	False	Uncharacterized protein	UniRef50_B8CFM0	50.0	352.0	154.0	336.0	1.0	336.0	690.0	345.0	690.0	4.69e-98	312.0	100.0	50.1	Uncharacterized protein	1.0	35128.0	B8CFM0_THAPS																																												0	[]	[]	[]	[]	0	[]	[]	[]	[]	0	[]	[]	[]	[]	[]	0	[]	[]	[]	[]
NODE_522_length_7297_cov_6.176609_2956:5988(+)	eukaryotic	ERR2002407__METABAT2__E.1__bin.2	ERR2002407	PRJEB20421	ESLC-1	ESLC-1_SSPC-1464	False	Cullin;Cullin family profile domain-containing protein;Cullin_Nedd8	UniRef50_B8C1U9	54.7	935.0	193.0	1011.0	86.0	1011.0	716.0	4.0	716.0	2.68e-313	889.0	91.6	99.6	Cullin family profile domain-containing protein	1.0	35128.0	B8C1U9_THAPS																																												2	['PF00888.25', 'PF10557.12']	['Cullin', 'Cullin_Nedd8']	['4.5e-93', '3.4e-21']	['316.0', '78.0']	0	[]	[]	[]	[]	0	[]	[]	[]	[]	[]	0	[]	[]	[]	[]
NODE_3974_length_3230_cov_7.080630_1714:2677(+)	eukaryotic	ERR2002407__METABAT2__E.1__bin.2	ERR2002407	PRJEB20421	ESLC-1	ESLC-1_SSPC-14640	False	uncharacterized protein	UniRef50_UPI001DA42132	34.9	86.0	56.0	167.0	10.0	95.0	1425.0	295.0	380.0	3.51e-08	60.8	51.5	6.0	uncharacterized protein	1.0	1378263.0	UPI001DA42132																																												0	[]	[]	[]	[]	0	[]	[]	[]	[]	0	[]	[]	[]	[]	[]	0	[]	[]	[]	[]
NODE_4544_length_3014_cov_6.924637_2:835(+)	eukaryotic	ERR2002407__METABAT2__E.1__bin.2	ERR2002407	PRJEB20421	ESLC-1	ESLC-1_SSPC-14642	False	MORN;Uncharacterized protein	UniRef50_K0SQ68	74.7	249.0	58.0	278.0	21.0	269.0	373.0	118.0	361.0	1.68e-49	175.0	89.6	65.4	Uncharacterized protein	1.0	159749.0	K0SQ68_THAOC																																												1	['PF02493.23']	['MORN']	['1.2e-05']	['27.8']	0	[]	[]	[]	[]	0	[]	[]	[]	[]	[]	0	[]	[]	[]	[]
NODE_8402_length_2120_cov_5.602421_578:946(-)	eukaryotic	ERR2002407__METABAT2__E.1__bin.2	ERR2002407	PRJEB20421	ESLC-1	ESLC-1_SSPC-14644	False																																																															0	[]	[]	[]	[]	0	[]	[]	[]	[]	0	[]	[]	[]	[]	[]	0	[]	[]	[]	[]
NODE_7754_length_2228_cov_5.392545_0:719(+)	eukaryotic	ERR2002407__METABAT2__E.1__bin.2	ERR2002407	PRJEB20421	ESLC-1	ESLC-1_SSPC-14649	False	RuvX;YqgF/RNase H-like domain-containing protein (Fragment);putative pre-16S rRNA nuclease [EC:3.1.-.-]	UniRef50_B8CG17	47.7	279.0	92.0	240.0	1.0	225.0	423.0	126.0	404.0	5.949999999999999e-67	220.0	93.8	66.0	YqgF/RNase H-like domain-containing protein (Fragment)	1.0	35128.0	B8CG17_THAPS																																												1	['PF03652.18']	['RuvX']	['7.9e-15']	['58.3']	0	[]	[]	[]	[]	0	[]	[]	[]	[]	[]	1	['K07447']	['putative pre-16S rRNA nuclease [EC:3.1.-.-]']	[3.3e-18]	[68.9]
NODE_186_length_10442_cov_6.824974_4:1617(-)	eukaryotic	ERR2002407__METABAT2__E.1__bin.2	ERR2002407	PRJEB20421	ESLC-1	ESLC-1_SSPC-1465	False	PFU;Uncharacterized protein;WD40;phospholipase A-2-activating protein	UniRef50_B8BZP4	53.8	613.0	199.0	538.0	3.0	538.0	845.0	1.0	606.0	7.51e-202	592.0	99.6	71.7	Uncharacterized protein	5.0	33836.0	B8BZP4_THAPS																														QRW16120.1|CE16	26.9	405.0	244.0	538.0	79.0	464.0	1132.0	403.0	774.0	5.65e-25	115.0	71.7	32.9	2	['PF09070.14', 'PF00400.35']	['PFU', 'WD40']	['4.7e-25', '0.0021']	['90.8', '21.7']	0	[]	[]	[]	[]	0	[]	[]	[]	[]	[]	1	['K14018']	['phospholipase A-2-activating protein']	[4.7e-107]	[362.1]
NODE_4152_length_3162_cov_7.017702_383:1825(+)	eukaryotic	ERR2002407__METABAT2__E.1__bin.2	ERR2002407	PRJEB20421	ESLC-1	ESLC-1_SSPC-14656	False	F-box domain-containing protein;IQ;LRR_6	UniRef50_V3ZK61	30.3	152.0	99.0	395.0	76.0	222.0	637.0	227.0	376.0	3.28e-06	58.9	37.2	23.5	F-box domain-containing protein	6.0	6448.0	V3ZK61_LOTGI																																												2	['PF00612.30', 'PF13516.9']	['IQ', 'LRR_6']	['0.035', '0.17']	['16.7', '14.9']	0	[]	[]	[]	[]	0	[]	[]	[]	[]	[]	0	[]	[]	[]	[]
NODE_1339_length_5226_cov_6.816863_43:2577(+)	eukaryotic	ERR2002407__METABAT2__E.1__bin.2	ERR2002407	PRJEB20421	ESLC-1	ESLC-1_SSPC-1466	False	26S proteasome non-ATPase regulatory subunit 2 homolog;26S proteasome regulatory subunit N1;PC_rep;RPN1_C;RPN1_RPN2_N	UniRef50_A0A6U3ZQU5	85.9	768.0	97.0	782.0	18.0	782.0	770.0	6.0	765.0	0.0	1286.0	97.8	98.7	26S proteasome non-ATPase regulatory subunit 2 homolog	1.0	267567.0	A0A6U3ZQU5_9STRA																														EAA65303.1|GT0	42.9	791.0	402.0	782.0	4.0	779.0	1582.0	822.0	1577.0	1.79e-196	606.0	99.2	47.8	3	['PF01851.25', 'PF18051.4', 'PF17781.4']	['PC_rep', 'RPN1_C', 'RPN1_RPN2_N']	['0.00056', '1.7e-28', '3.8e-73']	['23.0', '101.2', '249.5']	0	[]	[]	[]	[]	0	[]	[]	[]	[]	[]	1	['K03028']	['26S proteasome regulatory subunit N1']	[0.0]	[1261.1]
NODE_4751_length_2948_cov_4.994469_1326:1745(-)	eukaryotic	ERR2002407__METABAT2__E.1__bin.2	ERR2002407	PRJEB20421	ESLC-1	ESLC-1_SSPC-14663	False																																																															0	[]	[]	[]	[]	0	[]	[]	[]	[]	0	[]	[]	[]	[]	[]	0	[]	[]	[]	[]
NODE_6125_length_2572_cov_5.944378_500:946(+)	eukaryotic	ERR2002407__METABAT2__E.1__bin.2	ERR2002407	PRJEB20421	ESLC-1	ESLC-1_SSPC-14664	False																																																															0	[]	[]	[]	[]	0	[]	[]	[]	[]	0	[]	[]	[]	[]	[]	0	[]	[]	[]	[]
NODE_3557_length_3420_cov_6.081426_3:2201(+)	eukaryotic	ERR2002407__METABAT2__E.1__bin.2	ERR2002407	PRJEB20421	ESLC-1	ESLC-1_SSPC-14665	False	AAA_11;AAA_12;AAA_19;AAA_30;Uncharacterized protein (Fragment);Viral_helicase1	UniRef50_A0A7S2PTM1	60.6	530.0	203.0	610.0	8.0	535.0	1270.0	716.0	1241.0	5.92e-212	634.0	86.6	41.4	Uncharacterized protein (Fragment)	1.0	267567.0	A0A7S2PTM1_9STRA																																												5	['PF13086.9', 'PF13087.9', 'PF13245.9', 'PF13604.9', 'PF01443.21']	['AAA_11', 'AAA_12', 'AAA_19', 'AAA_30', 'Viral_helicase1']	['3.3e-62', '1.8e-26', '3.1e-05', '0.005', '0.2']	['213.6', '95.9', '27.1', '19.5', '14.3']	0	[]	[]	[]	[]	0	[]	[]	[]	[]	[]	0	[]	[]	[]	[]
NODE_3173_length_3630_cov_6.775944_3153:3596(+)	eukaryotic	ERR2002407__METABAT2__E.1__bin.2	ERR2002407	PRJEB20421	ESLC-1	ESLC-1_SSPC-14666	False																																																															0	[]	[]	[]	[]	0	[]	[]	[]	[]	0	[]	[]	[]	[]	[]	0	[]	[]	[]	[]
NODE_9215_length_2003_cov_5.837269_377:1213(-)	eukaryotic	ERR2002407__METABAT2__E.1__bin.2	ERR2002407	PRJEB20421	ESLC-1	ESLC-1_SSPC-14668	False	Uncharacterized protein	UniRef50_B8CBR6	47.9	284.0	83.0	279.0	38.0	270.0	319.0	42.0	311.0	3.72e-55	188.0	83.5	84.6	Uncharacterized protein	1.0	35128.0	B8CBR6_THAPS																																												0	[]	[]	[]	[]	0	[]	[]	[]	[]	0	[]	[]	[]	[]	[]	0	[]	[]	[]	[]
NODE_6253_length_2542_cov_5.497386_397:765(-)	eukaryotic	ERR2002407__METABAT2__E.1__bin.2	ERR2002407	PRJEB20421	ESLC-1	ESLC-1_SSPC-14669	False																																																															0	[]	[]	[]	[]	0	[]	[]	[]	[]	0	[]	[]	[]	[]	[]	0	[]	[]	[]	[]
NODE_9586_length_1954_cov_5.900474_1245:1412(-)	eukaryotic	ERR2002407__METABAT2__E.1__bin.2	ERR2002407	PRJEB20421	ESLC-1	ESLC-1_SSPC-1467	False																																																															0	[]	[]	[]	[]	0	[]	[]	[]	[]	0	[]	[]	[]	[]	[]	0	[]	[]	[]	[]
NODE_2792_length_3836_cov_6.220841_26:1006(+)	eukaryotic	ERR2002407__METABAT2__E.1__bin.2	ERR2002407	PRJEB20421	ESLC-1	ESLC-1_SSPC-14670	False	Mpv17_PMP22;Uncharacterized protein	UniRef50_B8CC35	80.2	177.0	34.0	327.0	151.0	326.0	180.0	1.0	177.0	1.78e-100	301.0	53.8	98.3	Uncharacterized protein	1.0	35128.0	B8CC35_THAPS																																												1	['PF04117.15']	['Mpv17_PMP22']	['7.5e-12']	['48.1']	0	[]	[]	[]	[]	0	[]	[]	[]	[]	[]	0	[]	[]	[]	[]
NODE_2792_length_3836_cov_6.220841_634:900(-)	eukaryotic	ERR2002407__METABAT2__E.1__bin.2	ERR2002407	PRJEB20421	ESLC-1	ESLC-1_SSPC-14671	False																																																															0	[]	[]	[]	[]	0	[]	[]	[]	[]	0	[]	[]	[]	[]	[]	0	[]	[]	[]	[]
NODE_3092_length_3671_cov_7.168695_40:330(+)	eukaryotic	ERR2002407__METABAT2__E.1__bin.2	ERR2002407	PRJEB20421	ESLC-1	ESLC-1_SSPC-14673	False	LSM;Sm domain-containing protein	UniRef50_K0T6K7	40.4	89.0	53.0	97.0	4.0	92.0	175.0	80.0	168.0	2.46e-12	67.4	91.8	50.9	Sm domain-containing protein	1.0	159749.0	K0T6K7_THAOC																																												1	['PF01423.25']	['LSM']	['1.3e-08']	['37.3']	0	[]	[]	[]	[]	0	[]	[]	[]	[]	[]	0	[]	[]	[]	[]
NODE_1711_length_4784_cov_6.345316_3710:4213(-)	eukaryotic	ERR2002407__METABAT2__E.1__bin.2	ERR2002407	PRJEB20421	ESLC-1	ESLC-1_SSPC-14679	True	TLDc domain-containing protein	UniRef50_A0A448ZA79	31.0	168.0	98.0	162.0	8.0	162.0	293.0	43.0	205.0	4.94e-14	76.3	95.7	55.6	TLDc domain-containing protein	1.0	183589.0	A0A448ZA79_9STRA																																												0	[]	[]	[]	[]	0	[]	[]	[]	[]	0	[]	[]	[]	[]	[]	0	[]	[]	[]	[]
NODE_1110_length_5599_cov_11.110570_384:587(-)	eukaryotic	ERR2002407__METABAT2__E.1__bin.2	ERR2002407	PRJEB20421	ESLC-1	ESLC-1_SSPC-1468	False																																																															0	[]	[]	[]	[]	0	[]	[]	[]	[]	0	[]	[]	[]	[]	[]	0	[]	[]	[]	[]
NODE_999_length_5841_cov_5.458348_3587:4471(+)	eukaryotic	ERR2002407__METABAT2__E.1__bin.2	ERR2002407	PRJEB20421	ESLC-1	ESLC-1_SSPC-14680	True																																																															0	[]	[]	[]	[]	0	[]	[]	[]	[]	0	[]	[]	[]	[]	[]	0	[]	[]	[]	[]
NODE_2346_length_4164_cov_5.591141_1117:1567(-)	eukaryotic	ERR2002407__METABAT2__E.1__bin.2	ERR2002407	PRJEB20421	ESLC-1	ESLC-1_SSPC-14681	True																																																															0	[]	[]	[]	[]	0	[]	[]	[]	[]	0	[]	[]	[]	[]	[]	0	[]	[]	[]	[]
NODE_4184_length_3149_cov_5.821267_2166:3114(-)	eukaryotic	ERR2002407__METABAT2__E.1__bin.2	ERR2002407	PRJEB20421	ESLC-1	ESLC-1_SSPC-14682	True	SF-assemblin	UniRef50_B8C665	75.5	188.0	44.0	273.0	27.0	212.0	265.0	15.0	202.0	7.910000000000001e-71	226.0	68.1	70.9	SF-assemblin	1.0	35128.0	B8C665_THAPS																																												1	['PF06705.14']	['SF-assemblin']	['2.4e-16']	['62.8']	0	[]	[]	[]	[]	0	[]	[]	[]	[]	[]	0	[]	[]	[]	[]
NODE_4184_length_3149_cov_5.821267_988:1509(-)	eukaryotic	ERR2002407__METABAT2__E.1__bin.2	ERR2002407	PRJEB20421	ESLC-1	ESLC-1_SSPC-14683	True																																																															0	[]	[]	[]	[]	0	[]	[]	[]	[]	0	[]	[]	[]	[]	[]	0	[]	[]	[]	[]
NODE_4405_length_3063_cov_5.660239_1398:2672(+)	eukaryotic	ERR2002407__METABAT2__E.1__bin.2	ERR2002407	PRJEB20421	ESLC-1	ESLC-1_SSPC-14684	True	Sulfotransfer_3;Sulfotransferase domain-containing protein	UniRef50_K0RPD1	56.1	417.0	174.0	425.0	10.0	425.0	447.0	38.0	446.0	3.29e-156	456.0	97.9	91.5	Sulfotransferase domain-containing protein	1.0	159749.0	K0RPD1_THAOC																																												1	['PF13469.9']	['Sulfotransfer_3']	['5.7e-12']	['49.4']	0	[]	[]	[]	[]	0	[]	[]	[]	[]	[]	0	[]	[]	[]	[]
NODE_8776_length_2064_cov_5.499751_114:755(+)	eukaryotic	ERR2002407__METABAT2__E.1__bin.2	ERR2002407	PRJEB20421	ESLC-1	ESLC-1_SSPC-14685	True	Arf;Rab-type small G protein;Ras;Roc	UniRef50_B8BRY5	67.5	206.0	57.0	214.0	11.0	214.0	208.0	11.0	208.0	2.62e-85	259.0	95.3	95.2	Rab-type small G protein	1.0	35128.0	B8BRY5_THAPS	BGC0000312|c1|1-1032|+|ACR78134.1|predicted_Rab7-like_GTPase|ACR78134.1	34.4	195.0	109.0	214.0	14.0	202.0	205.0	9.0	190.0	1.04e-28	107.0	88.3	88.8																QCD77328.1|GH36	37.7	175.0	96.0	214.0	23.0	197.0	942.0	747.0	908.0	7.400000000000001e-29	119.0	81.8	17.2	3	['PF00025.24', 'PF00071.25', 'PF08477.16']	['Arf', 'Ras', 'Roc']	['5.5e-08', '8.9e-50', '3.5e-31']	['35.4', '171.4', '110.8']	0	[]	[]	[]	[]	0	[]	[]	[]	[]	[]	0	[]	[]	[]	[]
NODE_8836_length_2054_cov_6.265633_1196:1839(+)	eukaryotic	ERR2002407__METABAT2__E.1__bin.2	ERR2002407	PRJEB20421	ESLC-1	ESLC-1_SSPC-14686	True																																																															0	[]	[]	[]	[]	0	[]	[]	[]	[]	0	[]	[]	[]	[]	[]	0	[]	[]	[]	[]
NODE_14058_length_1523_cov_6.038828_237:1325(+)	eukaryotic	ERR2002407__METABAT2__E.1__bin.2	ERR2002407	PRJEB20421	ESLC-1	ESLC-1_SSPC-14687	True																																																															0	[]	[]	[]	[]	0	[]	[]	[]	[]	0	[]	[]	[]	[]	[]	0	[]	[]	[]	[]
NODE_379_length_8081_cov_5.800150_5235:6722(-)	eukaryotic	ERR2002407__METABAT2__E.1__bin.2	ERR2002407	PRJEB20421	ESLC-1	ESLC-1_SSPC-14688	True	WW																																																														1	['PF00397.29']	['WW']	['6e-10']	['41.9']	0	[]	[]	[]	[]	0	[]	[]	[]	[]	[]	0	[]	[]	[]	[]
NODE_379_length_8081_cov_5.800150_7835:7993(+)	eukaryotic	ERR2002407__METABAT2__E.1__bin.2	ERR2002407	PRJEB20421	ESLC-1	ESLC-1_SSPC-14689	True																																																															0	[]	[]	[]	[]	0	[]	[]	[]	[]	0	[]	[]	[]	[]	[]	0	[]	[]	[]	[]
NODE_7918_length_2199_cov_5.298041_797:1978(-)	eukaryotic	ERR2002407__METABAT2__E.1__bin.2	ERR2002407	PRJEB20421	ESLC-1	ESLC-1_SSPC-1469	False	Exopolysaccharide glucosyl ketal-pyruvate-transferase;PS_pyruv_trans;pyruvyltransferase	UniRef50_A0A1C3JC64	32.6	258.0	150.0	394.0	88.0	342.0	278.0	40.0	276.0	1.82e-25	112.0	64.7	85.3	Exopolysaccharide glucosyl ketal-pyruvate-transferase	43.0	641.0	A0A1C3JC64_9VIBR	BGC0000800|c1|13689-14483|+|AAA86380.1|GumL|AAA86380.1	27.9	219.0	132.0	394.0	86.0	298.0	264.0	27.0	225.0	2.37e-12	67.4	54.1	75.4																SDS27703.1|GT101	26.2	214.0	143.0	394.0	88.0	296.0	733.0	153.0	356.0	1.62e-08	62.8	53.0	27.8	1	['PF04230.16']	['PS_pyruv_trans']	['2.9e-05']	['27.1']	0	[]	[]	[]	[]	0	[]	[]	[]	[]	[]	1	['K13665']	['pyruvyltransferase']	[1.4e-45]	[159.1]
NODE_1680_length_4819_cov_7.141688_3997:4455(+)	eukaryotic	ERR2002407__METABAT2__E.1__bin.2	ERR2002407	PRJEB20421	ESLC-1	ESLC-1_SSPC-14690	True	Acetyltransf_1;Acetyltransf_10;Acetyltransf_7;N-acetyltransferase domain-containing protein	UniRef50_A0A7S4RVU5	46.5	127.0	61.0	153.0	1.0	125.0	186.0	52.0	173.0	1.84e-26	106.0	81.7	65.6	N-acetyltransferase domain-containing protein	2.0	49249.0	A0A7S4RVU5_9STRA																																												3	['PF00583.28', 'PF13673.10', 'PF13508.10']	['Acetyltransf_1', 'Acetyltransf_10', 'Acetyltransf_7']	['1.9e-10', '2.4e-06', '1.8e-08']	['43.9', '30.4', '37.4']	0	[]	[]	[]	[]	0	[]	[]	[]	[]	[]	0	[]	[]	[]	[]
NODE_1680_length_4819_cov_7.141688_2250:3515(-)	eukaryotic	ERR2002407__METABAT2__E.1__bin.2	ERR2002407	PRJEB20421	ESLC-1	ESLC-1_SSPC-14691	True	Sel1;Uncharacterized protein;uncharacterized protein	UniRef50_A0A7S4NAK2	52.5	318.0	119.0	363.0	61.0	360.0	415.0	110.0	413.0	1.11e-68	229.0	82.6	73.3	Uncharacterized protein	2.0	265563.0	A0A7S4NAK2_9STRA																																												1	['PF08238.15']	['Sel1']	['1.3e-05']	['28.5']	0	[]	[]	[]	[]	0	[]	[]	[]	[]	[]	1	['K07126']	['uncharacterized protein']	[1.2e-28]	[103.8]
NODE_675_length_6708_cov_6.949196_120:581(+)	eukaryotic	ERR2002407__METABAT2__E.1__bin.2	ERR2002407	PRJEB20421	ESLC-1	ESLC-1_SSPC-14692	True	IQ																																																														1	['PF00612.30']	['IQ']	['0.78']	['12.5']	0	[]	[]	[]	[]	0	[]	[]	[]	[]	[]	0	[]	[]	[]	[]
NODE_754_length_6436_cov_7.678107_5200:5625(+)	eukaryotic	ERR2002407__METABAT2__E.1__bin.2	ERR2002407	PRJEB20421	ESLC-1	ESLC-1_SSPC-14693	True																																																															0	[]	[]	[]	[]	0	[]	[]	[]	[]	0	[]	[]	[]	[]	[]	0	[]	[]	[]	[]
NODE_3307_length_3565_cov_6.418519_2890:3147(+)	eukaryotic	ERR2002407__METABAT2__E.1__bin.2	ERR2002407	PRJEB20421	ESLC-1	ESLC-1_SSPC-14694	True	LSM;Sm protein F;small nuclear ribonucleoprotein F	UniRef50_B8C4J9	83.9	87.0	12.0	86.0	1.0	85.0	112.0	25.0	111.0	8.76e-46	150.0	98.8	77.7	Sm protein F	13.0	2759.0	B8C4J9_THAPS																																												1	['PF01423.25']	['LSM']	['4.1e-18']	['67.7']	0	[]	[]	[]	[]	0	[]	[]	[]	[]	[]	1	['K11098']	['small nuclear ribonucleoprotein F']	[1.1999999999999999e-39]	[140.0]
NODE_1058_length_5700_cov_5.625686_1056:2834(+)	eukaryotic	ERR2002407__METABAT2__E.1__bin.2	ERR2002407	PRJEB20421	ESLC-1	ESLC-1_SSPC-14695	True	Uncharacterized protein	UniRef50_K0SWX0	37.1	299.0	149.0	593.0	295.0	575.0	804.0	510.0	787.0	5.92e-39	162.0	47.4	34.6	Uncharacterized protein	1.0	159749.0	K0SWX0_THAOC																																												0	[]	[]	[]	[]	0	[]	[]	[]	[]	0	[]	[]	[]	[]	[]	0	[]	[]	[]	[]
NODE_5154_length_2822_cov_5.719913_186:710(-)	eukaryotic	ERR2002407__METABAT2__E.1__bin.2	ERR2002407	PRJEB20421	ESLC-1	ESLC-1_SSPC-14696	True	Uncharacterized protein	UniRef50_K0SFH9	37.1	175.0	66.0	175.0	1.0	175.0	270.0	103.0	233.0	7.62e-15	78.6	100.0	48.5	Uncharacterized protein	2.0	159749.0	K0SFH9_THAOC																																												0	[]	[]	[]	[]	0	[]	[]	[]	[]	0	[]	[]	[]	[]	[]	0	[]	[]	[]	[]
NODE_5245_length_2798_cov_5.300036_347:583(-)	eukaryotic	ERR2002407__METABAT2__E.1__bin.2	ERR2002407	PRJEB20421	ESLC-1	ESLC-1_SSPC-14697	True																																																															0	[]	[]	[]	[]	0	[]	[]	[]	[]	0	[]	[]	[]	[]	[]	0	[]	[]	[]	[]
NODE_5296_length_2784_cov_5.515207_1282:2544(-)	eukaryotic	ERR2002407__METABAT2__E.1__bin.2	ERR2002407	PRJEB20421	ESLC-1	ESLC-1_SSPC-14698	True	Ank;Ank_2;Ank_3;Ank_4;Ank_5;Prok-RING_4;Uncharacterized protein;zf-C3HC4_3	UniRef50_B5YP31	43.2	389.0	181.0	421.0	1.0	372.0	475.0	16.0	381.0	2.37e-74	248.0	88.4	77.1	Uncharacterized protein	1.0	35128.0	B5YP31_THAPS																																												7	['PF00023.33', 'PF12796.10', 'PF13606.9', 'PF13637.9', 'PF13857.9', 'PF14447.9', 'PF13920.9']	['Ank', 'Ank_2', 'Ank_3', 'Ank_4', 'Ank_5', 'Prok-RING_4', 'zf-C3HC4_3']	['0.0096', '6.8e-05', '0.032', '1.3e-08', '0.00038', '5.9e-07', '4.1e-10']	['19.2', '26.2', '17.5', '38.1', '23.5', '32.1', '42.2']	0	[]	[]	[]	[]	0	[]	[]	[]	[]	[]	0	[]	[]	[]	[]
NODE_5296_length_2784_cov_5.515207_867:1064(+)	eukaryotic	ERR2002407__METABAT2__E.1__bin.2	ERR2002407	PRJEB20421	ESLC-1	ESLC-1_SSPC-14699	True																																																															0	[]	[]	[]	[]	0	[]	[]	[]	[]	0	[]	[]	[]	[]	[]	0	[]	[]	[]	[]
NODE_2794_length_3835_cov_8.552381_39:3417(+)	eukaryotic	ERR2002407__METABAT2__E.1__bin.2	ERR2002407	PRJEB20421	ESLC-1	ESLC-1_SSPC-147	True	Uncharacterized protein	UniRef50_K0SEM4	48.5	1039.0	466.0	1063.0	1.0	1004.0	2307.0	1183.0	2187.0	0.0	960.0	94.4	43.6	Uncharacterized protein	1.0	159749.0	K0SEM4_THAOC																																												0	[]	[]	[]	[]	0	[]	[]	[]	[]	0	[]	[]	[]	[]	[]	0	[]	[]	[]	[]
NODE_1349_length_5203_cov_7.929681_3586:5202(-)	eukaryotic	ERR2002407__METABAT2__E.1__bin.2	ERR2002407	PRJEB20421	ESLC-1	ESLC-1_SSPC-1470	False	MA3;MI domain-containing protein;MIF4G;nucleolar MIF4G domain-containing protein 1	UniRef50_K0S355	55.0	547.0	220.0	539.0	1.0	536.0	1188.0	648.0	1179.0	4.12e-186	562.0	99.4	44.8	MI domain-containing protein	1.0	159749.0	K0S355_THAOC																																												2	['PF02847.20', 'PF02854.22']	['MA3', 'MIF4G']	['3.2e-13', '1.3e-12']	['52.5', '50.7']	0	[]	[]	[]	[]	0	[]	[]	[]	[]	[]	1	['K17583']	['nucleolar MIF4G domain-containing protein 1']	[1.6e-133]	[449.8]
NODE_3014_length_3712_cov_6.262510_2206:3711(+)	eukaryotic	ERR2002407__METABAT2__E.1__bin.2	ERR2002407	PRJEB20421	ESLC-1	ESLC-1_SSPC-1470	False	MI domain-containing protein	UniRef50_K0S355	44.6	439.0	149.0	502.0	71.0	502.0	1188.0	300.0	651.0	3.59e-57	214.0	86.1	29.6	MI domain-containing protein	1.0	159749.0	K0S355_THAOC																																												0	[]	[]	[]	[]	0	[]	[]	[]	[]	0	[]	[]	[]	[]	[]	0	[]	[]	[]	[]
NODE_11030_length_1793_cov_6.181818_203:1492(+)	eukaryotic	ERR2002407__METABAT2__E.1__bin.2	ERR2002407	PRJEB20421	ESLC-1	ESLC-1_SSPC-14700	True	hypothetical protein	UniRef50_UPI00234A40CE	34.2	418.0	245.0	430.0	23.0	421.0	539.0	26.0	432.0	1.1899999999999999e-61	216.0	92.8	75.5	hypothetical protein	1.0	2949752.0	UPI00234A40CE																																												0	[]	[]	[]	[]	0	[]	[]	[]	[]	0	[]	[]	[]	[]	[]	0	[]	[]	[]	[]
NODE_157_length_11093_cov_6.010419_2919:3710(+)	eukaryotic	ERR2002407__METABAT2__E.1__bin.2	ERR2002407	PRJEB20421	ESLC-1	ESLC-1_SSPC-14701	True	DUF1295;Steroid 5-alpha reductase C-terminal domain-containing protein;Steroid_dh	UniRef50_B8BZJ2	63.8	221.0	73.0	264.0	51.0	264.0	221.0	1.0	221.0	4.74e-92	278.0	81.1	100.0	Steroid 5-alpha reductase C-terminal domain-containing protein	1.0	35128.0	B8BZJ2_THAPS																														QKX55675.1|GT34	31.7	145.0	92.0	264.0	78.0	217.0	645.0	119.0	261.0	9.73e-09	61.6	53.0	22.2	2	['PF06966.15', 'PF02544.19']	['DUF1295', 'Steroid_dh']	['0.0017', '3.6e-20']	['20.8', '75.4']	0	[]	[]	[]	[]	0	[]	[]	[]	[]	[]	0	[]	[]	[]	[]
NODE_157_length_11093_cov_6.010419_3853:4524(+)	eukaryotic	ERR2002407__METABAT2__E.1__bin.2	ERR2002407	PRJEB20421	ESLC-1	ESLC-1_SSPC-14702	True																																																															0	[]	[]	[]	[]	0	[]	[]	[]	[]	0	[]	[]	[]	[]	[]	0	[]	[]	[]	[]
NODE_157_length_11093_cov_6.010419_3876:4835(-)	eukaryotic	ERR2002407__METABAT2__E.1__bin.2	ERR2002407	PRJEB20421	ESLC-1	ESLC-1_SSPC-14703	True	CAP-Gly domain-containing protein;CAP_GLY;Ubiquitin_2;tubulin-specific chaperone B	UniRef50_B8BZJ9	64.1	323.0	61.0	320.0	1.0	320.0	272.0	2.0	272.0	8.22e-136	394.0	100.0	99.6	CAP-Gly domain-containing protein	1.0	35128.0	B8BZJ9_THAPS																																												2	['PF01302.28', 'PF14560.9']	['CAP_GLY', 'Ubiquitin_2']	['2.3e-14', '3e-18']	['55.9', '69.0']	0	[]	[]	[]	[]	0	[]	[]	[]	[]	[]	1	['K17262']	['tubulin-specific chaperone B']	[4.4e-58]	[200.1]
NODE_3151_length_3642_cov_7.684416_91:1221(+)	eukaryotic	ERR2002407__METABAT2__E.1__bin.2	ERR2002407	PRJEB20421	ESLC-1	ESLC-1_SSPC-14704	True	SpoU_methylase;tRNA/rRNA methyltransferase SpoU type domain-containing protein	UniRef50_B8C447	67.1	240.0	63.0	343.0	51.0	274.0	358.0	116.0	355.0	1.18e-100	308.0	65.3	67.0	tRNA/rRNA methyltransferase SpoU type domain-containing protein	1.0	35128.0	B8C447_THAPS																																												1	['PF00588.22']	['SpoU_methylase']	['3.1e-13']	['53.0']	0	[]	[]	[]	[]	0	[]	[]	[]	[]	[]	0	[]	[]	[]	[]
NODE_4072_length_3193_cov_6.830784_525:1019(+)	eukaryotic	ERR2002407__METABAT2__E.1__bin.2	ERR2002407	PRJEB20421	ESLC-1	ESLC-1_SSPC-14705	True	t-SNARE coiled-coil homology domain-containing protein	UniRef50_A0A7S4IM31	60.0	90.0	36.0	91.0	2.0	91.0	134.0	45.0	134.0	9.279999999999999e-28	105.0	98.9	67.2	t-SNARE coiled-coil homology domain-containing protein	4.0	589449.0	A0A7S4IM31_9STRA																																												0	[]	[]	[]	[]	0	[]	[]	[]	[]	0	[]	[]	[]	[]	[]	0	[]	[]	[]	[]
NODE_5305_length_2780_cov_5.924037_525:1024(+)	eukaryotic	ERR2002407__METABAT2__E.1__bin.2	ERR2002407	PRJEB20421	ESLC-1	ESLC-1_SSPC-14706	True	Lin0512_fam;Uncharacterized protein	UniRef50_K0THB8	80.6	134.0	26.0	135.0	1.0	134.0	180.0	46.0	179.0	2.5300000000000002e-70	216.0	99.3	74.4	Uncharacterized protein	6.0	2836.0	K0THB8_THAOC																																												1	['PF09585.13']	['Lin0512_fam']	['5.3e-35']	['122.8']	0	[]	[]	[]	[]	0	[]	[]	[]	[]	[]	0	[]	[]	[]	[]
NODE_5305_length_2780_cov_5.924037_1674:2156(+)	eukaryotic	ERR2002407__METABAT2__E.1__bin.2	ERR2002407	PRJEB20421	ESLC-1	ESLC-1_SSPC-14707	True																																																															0	[]	[]	[]	[]	0	[]	[]	[]	[]	0	[]	[]	[]	[]	[]	0	[]	[]	[]	[]
NODE_5444_length_2734_cov_5.406122_2356:2559(+)	eukaryotic	ERR2002407__METABAT2__E.1__bin.2	ERR2002407	PRJEB20421	ESLC-1	ESLC-1_SSPC-14708	True																																																															0	[]	[]	[]	[]	0	[]	[]	[]	[]	0	[]	[]	[]	[]	[]	0	[]	[]	[]	[]
NODE_7321_length_2306_cov_7.528210_562:1623(-)	eukaryotic	ERR2002407__METABAT2__E.1__bin.2	ERR2002407	PRJEB20421	ESLC-1	ESLC-1_SSPC-14709	True	Mito_carr;Mitochondrial carrier protein	UniRef50_B8BTX7	59.8	346.0	111.0	333.0	1.0	333.0	342.0	12.0	342.0	5.58e-130	382.0	100.0	96.8	Mitochondrial carrier protein	9.0	2836.0	B8BTX7_THAPS																																												1	['PF00153.30']	['Mito_carr']	['1.7e-19']	['72.4']	0	[]	[]	[]	[]	0	[]	[]	[]	[]	[]	0	[]	[]	[]	[]
NODE_10412_length_1859_cov_7.261086_602:916(-)	eukaryotic	ERR2002407__METABAT2__E.1__bin.2	ERR2002407	PRJEB20421	ESLC-1	ESLC-1_SSPC-14710	True	Uncharacterized protein	UniRef50_B8CG38	61.9	97.0	35.0	105.0	11.0	105.0	118.0	22.0	118.0	3.9900000000000004e-32	116.0	90.5	82.2	Uncharacterized protein	1.0	35128.0	B8CG38_THAPS																																												0	[]	[]	[]	[]	0	[]	[]	[]	[]	0	[]	[]	[]	[]	[]	0	[]	[]	[]	[]
NODE_9871_length_1919_cov_5.826180_256:1251(+)	eukaryotic	ERR2002407__METABAT2__E.1__bin.2	ERR2002407	PRJEB20421	ESLC-1	ESLC-1_SSPC-14711	True	TLC domain-containing protein	UniRef50_K0TK78	48.5	301.0	133.0	332.0	32.0	327.0	321.0	22.0	305.0	6.149999999999999e-94	290.0	89.2	88.5	TLC domain-containing protein	1.0	159749.0	K0TK78_THAOC																																												0	[]	[]	[]	[]	0	[]	[]	[]	[]	0	[]	[]	[]	[]	[]	0	[]	[]	[]	[]
NODE_8927_length_2041_cov_5.741692_0:417(-)	eukaryotic	ERR2002407__METABAT2__E.1__bin.2	ERR2002407	PRJEB20421	ESLC-1	ESLC-1_SSPC-14718	False	Uncharacterized protein	UniRef50_A0A7S2U9K9	65.0	80.0	28.0	113.0	34.0	113.0	111.0	1.0	80.0	1.8500000000000002e-26	102.0	70.8	72.1	Uncharacterized protein	3.0	2836.0	A0A7S2U9K9_9STRA																																												0	[]	[]	[]	[]	0	[]	[]	[]	[]	0	[]	[]	[]	[]	[]	0	[]	[]	[]	[]
NODE_3747_length_3331_cov_6.361722_2:1495(-)	eukaryotic	ERR2002407__METABAT2__E.1__bin.2	ERR2002407	PRJEB20421	ESLC-1	ESLC-1_SSPC-1472	False	Protein kinase domain-containing protein	UniRef50_K0THL9	55.6	266.0	96.0	437.0	179.0	423.0	350.0	1.0	265.0	2.67e-86	275.0	56.1	75.7	Protein kinase domain-containing protein	1.0	159749.0	K0THL9_THAOC																														UWZ42229.1|CBM2	33.6	116.0	58.0	437.0	306.0	419.0	530.0	167.0	265.0	3.4e-05	52.4	26.1	18.7	0	[]	[]	[]	[]	0	[]	[]	[]	[]	0	[]	[]	[]	[]	[]	0	[]	[]	[]	[]
NODE_5433_length_2736_cov_6.763521_2:640(+)	eukaryotic	ERR2002407__METABAT2__E.1__bin.2	ERR2002407	PRJEB20421	ESLC-1	ESLC-1_SSPC-14722	False	Sel1;Uncharacterized protein;uncharacterized protein	UniRef50_B8BRJ5	84.0	213.0	34.0	213.0	1.0	213.0	597.0	150.0	362.0	1.53e-124	372.0	100.0	35.7	Uncharacterized protein	1.0	35128.0	B8BRJ5_THAPS																																												1	['PF08238.15']	['Sel1']	['2.4']	['11.8']	0	[]	[]	[]	[]	0	[]	[]	[]	[]	[]	1	['K07126']	['uncharacterized protein']	[2.1e-17]	[66.8]
NODE_11915_length_1705_cov_6.647879_1313:1702(-)	eukaryotic	ERR2002407__METABAT2__E.1__bin.2	ERR2002407	PRJEB20421	ESLC-1	ESLC-1_SSPC-14725	False	UBC core domain-containing protein;UQ_con	UniRef50_B8C5N2	82.9	129.0	22.0	130.0	1.0	129.0	244.0	43.0	171.0	1.73e-71	221.0	99.2	52.9	UBC core domain-containing protein	1.0	35128.0	B8C5N2_THAPS																														CAE5957701.1|GT22	46.1	115.0	53.0	130.0	3.0	117.0	1106.0	994.0	1099.0	1.06e-22	97.8	88.5	9.6	1	['PF00179.29']	['UQ_con']	['3.1e-32']	['114.0']	0	[]	[]	[]	[]	0	[]	[]	[]	[]	[]	0	[]	[]	[]	[]
NODE_6749_length_2423_cov_6.301520_1855:2421(+)	eukaryotic	ERR2002407__METABAT2__E.1__bin.2	ERR2002407	PRJEB20421	ESLC-1	ESLC-1_SSPC-14727	False	Uncharacterized protein	UniRef50_K0S3L2	45.2	188.0	98.0	184.0	2.0	184.0	473.0	103.0	290.0	8.66e-44	159.0	99.5	39.7	Uncharacterized protein	1.0	159749.0	K0S3L2_THAOC																																												0	[]	[]	[]	[]	0	[]	[]	[]	[]	0	[]	[]	[]	[]	[]	0	[]	[]	[]	[]
NODE_6749_length_2423_cov_6.301520_1870:2421(-)	eukaryotic	ERR2002407__METABAT2__E.1__bin.2	ERR2002407	PRJEB20421	ESLC-1	ESLC-1_SSPC-14728	False	Citrate synthase;Citrate_synt	UniRef50_A0A8T1VVA7	77.2	180.0	41.0	184.0	1.0	180.0	755.0	574.0	753.0	2.55e-91	290.0	97.8	23.8	Citrate synthase	1.0	221518.0	A0A8T1VVA7_9STRA																																												1	['PF00285.24']	['Citrate_synt']	['8.4e-44']	['153.0']	0	[]	[]	[]	[]	0	[]	[]	[]	[]	[]	0	[]	[]	[]	[]
NODE_292_length_8851_cov_6.963734_8232:8792(-)	eukaryotic	ERR2002407__METABAT2__E.1__bin.2	ERR2002407	PRJEB20421	ESLC-1	ESLC-1_SSPC-1473	False	MYND-type domain-containing protein;zf-MYND	UniRef50_A0A7S1ZU74	43.1	160.0	57.0	163.0	1.0	160.0	208.0	80.0	205.0	1.6100000000000002e-32	122.0	98.2	60.6	MYND-type domain-containing protein	2.0	1514140.0	A0A7S1ZU74_TRICV																																												1	['PF01753.21']	['zf-MYND']	['1.5e-08']	['37.5']	0	[]	[]	[]	[]	0	[]	[]	[]	[]	[]	0	[]	[]	[]	[]
NODE_6274_length_2533_cov_4.137207_1012:2532(+)	eukaryotic	ERR2002407__METABAT2__E.1__bin.2	ERR2002407	PRJEB20421	ESLC-1	ESLC-1_SSPC-1473	False	Pkinase;Protein kinase domain-containing protein (Fragment)	UniRef50_B8BZ60	86.1	122.0	17.0	507.0	386.0	507.0	265.0	4.0	125.0	1.0799999999999999e-61	211.0	24.1	46.0	Protein kinase domain-containing protein (Fragment)	1.0	35128.0	B8BZ60_THAPS																																												1	['PF00069.28']	['Pkinase']	['7.6e-13']	['51.4']	0	[]	[]	[]	[]	0	[]	[]	[]	[]	[]	0	[]	[]	[]	[]
NODE_7720_length_2234_cov_6.022028_0:308(+)	eukaryotic	ERR2002407__METABAT2__E.1__bin.2	ERR2002407	PRJEB20421	ESLC-1	ESLC-1_SSPC-14734	False																																																															0	[]	[]	[]	[]	0	[]	[]	[]	[]	0	[]	[]	[]	[]	[]	0	[]	[]	[]	[]
NODE_7498_length_2271_cov_5.861462_28:570(+)	eukaryotic	ERR2002407__METABAT2__E.1__bin.2	ERR2002407	PRJEB20421	ESLC-1	ESLC-1_SSPC-14739	False																																																															0	[]	[]	[]	[]	0	[]	[]	[]	[]	0	[]	[]	[]	[]	[]	0	[]	[]	[]	[]
NODE_2078_length_4409_cov_6.444189_318:3710(-)	eukaryotic	ERR2002407__METABAT2__E.1__bin.2	ERR2002407	PRJEB20421	ESLC-1	ESLC-1_SSPC-1474	False	DDT;PHD;PHD-type domain-containing protein	UniRef50_B8LCL5	35.0	1160.0	485.0	1131.0	156.0	1121.0	2544.0	435.0	1519.0	6.94e-157	526.0	85.4	42.6	PHD-type domain-containing protein	1.0	35128.0	B8LCL5_THAPS																																												2	['PF02791.20', 'PF00628.32']	['DDT', 'PHD']	['8e-05', '1.9e-08']	['25.7', '36.9']	0	[]	[]	[]	[]	0	[]	[]	[]	[]	[]	0	[]	[]	[]	[]
NODE_2160_length_4331_cov_6.635407_76:1328(+)	eukaryotic	ERR2002407__METABAT2__E.1__bin.2	ERR2002407	PRJEB20421	ESLC-1	ESLC-1_SSPC-1474	False	PHD-type domain-containing protein	UniRef50_B8LCL5	32.5	400.0	231.0	390.0	1.0	389.0	2544.0	1816.0	2187.0	7.91e-49	186.0	99.7	14.6	PHD-type domain-containing protein	1.0	35128.0	B8LCL5_THAPS																																												0	[]	[]	[]	[]	0	[]	[]	[]	[]	0	[]	[]	[]	[]	[]	0	[]	[]	[]	[]
NODE_671_length_6715_cov_7.701652_6264:6713(+)	eukaryotic	ERR2002407__METABAT2__E.1__bin.2	ERR2002407	PRJEB20421	ESLC-1	ESLC-1_SSPC-14740	False																																																															0	[]	[]	[]	[]	0	[]	[]	[]	[]	0	[]	[]	[]	[]	[]	0	[]	[]	[]	[]
NODE_5425_length_2738_cov_5.931047_1318:2736(+)	eukaryotic	ERR2002407__METABAT2__E.1__bin.2	ERR2002407	PRJEB20421	ESLC-1	ESLC-1_SSPC-14744	False	Ank_2;Ank_4;Ank_5;Uncharacterized protein	UniRef50_B8BSB4	67.1	435.0	121.0	473.0	1.0	424.0	488.0	1.0	424.0	4e-102	322.0	89.6	86.9	Uncharacterized protein	1.0	35128.0	B8BSB4_THAPS																																												3	['PF12796.10', 'PF13637.9', 'PF13857.9']	['Ank_2', 'Ank_4', 'Ank_5']	['0.00012', '0.00027', '0.00015']	['25.5', '24.3', '24.8']	0	[]	[]	[]	[]	0	[]	[]	[]	[]	[]	0	[]	[]	[]	[]
NODE_9136_length_2014_cov_5.869832_1:744(+)	eukaryotic	ERR2002407__METABAT2__E.1__bin.2	ERR2002407	PRJEB20421	ESLC-1	ESLC-1_SSPC-14745	False	Fibrillarin;GCD14;rRNA 2'-O-methyltransferase fibrillarin [EC:2.1.1.-]	UniRef50_B8CBC2	95.9	220.0	8.0	219.0	1.0	219.0	304.0	85.0	304.0	7.54e-148	421.0	100.0	72.4	Fibrillarin	158.0	2759.0	B8CBC2_THAPS																																												2	['PF01269.20', 'PF08704.13']	['Fibrillarin', 'GCD14']	['2e-94', '9.7e-05']	['317.9', '25.1']	0	[]	[]	[]	[]	0	[]	[]	[]	[]	[]	1	['K14563']	["rRNA 2'-O-methyltransferase fibrillarin [EC:2.1.1.-]"]	[4.2000000000000003e-134]	[451.2]
NODE_6124_length_2572_cov_6.161700_0:236(+)	eukaryotic	ERR2002407__METABAT2__E.1__bin.2	ERR2002407	PRJEB20421	ESLC-1	ESLC-1_SSPC-14748	False	ADP,ATP carrier protein	UniRef50_B8C6Y8	89.9	79.0	8.0	79.0	1.0	79.0	1007.0	929.0	1007.0	2.75e-40	148.0	100.0	7.8	ADP,ATP carrier protein	3.0	33847.0	B8C6Y8_THAPS																																												0	[]	[]	[]	[]	0	[]	[]	[]	[]	0	[]	[]	[]	[]	[]	0	[]	[]	[]	[]
NODE_8205_length_2152_cov_6.576061_109:1478(+)	eukaryotic	ERR2002407__METABAT2__E.1__bin.2	ERR2002407	PRJEB20421	ESLC-1	ESLC-1_SSPC-14749	False	ATP-dependent helicase (Fragment)	UniRef50_B5YNH0	60.4	265.0	59.0	308.0	87.0	306.0	841.0	341.0	604.0	1.46e-94	305.0	71.4	31.4	ATP-dependent helicase (Fragment)	1.0	35128.0	B5YNH0_THAPS																														QWU90274.1|AA2	24.5	253.0	141.0	308.0	35.0	256.0	1635.0	734.0	967.0	6.8e-07	57.0	72.1	14.3	0	[]	[]	[]	[]	0	[]	[]	[]	[]	0	[]	[]	[]	[]	[]	0	[]	[]	[]	[]
NODE_5857_length_2634_cov_4.580458_1928:2608(-)	eukaryotic	ERR2002407__METABAT2__E.1__bin.2	ERR2002407	PRJEB20421	ESLC-1	ESLC-1_SSPC-1475	False	Uncharacterized protein	UniRef50_A0A9K3KCL7	40.9	237.0	117.0	227.0	1.0	227.0	1497.0	413.0	636.0	1.3e-45	171.0	100.0	15.0	Uncharacterized protein	2.0	303405.0	A0A9K3KCL7_9STRA																																												0	[]	[]	[]	[]	0	[]	[]	[]	[]	0	[]	[]	[]	[]	[]	0	[]	[]	[]	[]
NODE_611_length_6951_cov_5.483469_503:1272(-)	eukaryotic	ERR2002407__METABAT2__E.1__bin.2	ERR2002407	PRJEB20421	ESLC-1	ESLC-1_SSPC-14754	False	Uncharacterized protein	UniRef50_K0RZE9	59.6	228.0	91.0	228.0	1.0	228.0	228.0	2.0	228.0	1.9e-93	281.0	100.0	99.6	Uncharacterized protein	3.0	2836.0	K0RZE9_THAOC																																												0	[]	[]	[]	[]	0	[]	[]	[]	[]	0	[]	[]	[]	[]	[]	0	[]	[]	[]	[]
NODE_4955_length_2883_cov_5.079208_2611:2877(+)	eukaryotic	ERR2002407__METABAT2__E.1__bin.2	ERR2002407	PRJEB20421	ESLC-1	ESLC-1_SSPC-14755	False																																																															0	[]	[]	[]	[]	0	[]	[]	[]	[]	0	[]	[]	[]	[]	[]	0	[]	[]	[]	[]
NODE_10552_length_1844_cov_5.857462_686:1843(-)	eukaryotic	ERR2002407__METABAT2__E.1__bin.2	ERR2002407	PRJEB20421	ESLC-1	ESLC-1_SSPC-1476	False	Uncharacterized protein	UniRef50_A0A7S1UZH3	36.4	401.0	218.0	386.0	1.0	385.0	449.0	56.0	435.0	2.86e-88	281.0	99.7	84.6	Uncharacterized protein	1.0	210454.0	A0A7S1UZH3_9STRA																																												0	[]	[]	[]	[]	0	[]	[]	[]	[]	0	[]	[]	[]	[]	[]	0	[]	[]	[]	[]
NODE_2748_length_3863_cov_6.449842_348:3104(-)	eukaryotic	ERR2002407__METABAT2__E.1__bin.2	ERR2002407	PRJEB20421	ESLC-1	ESLC-1_SSPC-14761	False	Vesicle tethering protein Uso1/P115-like head domain-containing protein (Fragment)	UniRef50_K0RDZ3	32.3	1100.0	473.0	919.0	7.0	915.0	2835.0	826.0	1844.0	1.41e-82	301.0	98.9	35.9	Vesicle tethering protein Uso1/P115-like head domain-containing protein (Fragment)	1.0	159749.0	K0RDZ3_THAOC																																												0	[]	[]	[]	[]	0	[]	[]	[]	[]	0	[]	[]	[]	[]	[]	0	[]	[]	[]	[]
NODE_4056_length_3199_cov_6.446883_4:219(+)	eukaryotic	ERR2002407__METABAT2__E.1__bin.2	ERR2002407	PRJEB20421	ESLC-1	ESLC-1_SSPC-14762	False	MitMem_reg;Rpn11/EIF3F C-terminal domain-containing protein	UniRef50_A0A7S0FIF1	69.0	71.0	22.0	72.0	1.0	71.0	101.0	30.0	100.0	2.39e-28	105.0	98.6	70.3	Rpn11/EIF3F C-terminal domain-containing protein	1.0	265543.0	A0A7S0FIF1_9STRA																																												1	['PF13012.9']	['MitMem_reg']	['4.8e-14']	['55.6']	0	[]	[]	[]	[]	0	[]	[]	[]	[]	[]	0	[]	[]	[]	[]
NODE_12849_length_1620_cov_5.658786_0:962(+)	eukaryotic	ERR2002407__METABAT2__E.1__bin.2	ERR2002407	PRJEB20421	ESLC-1	ESLC-1_SSPC-14765	False	JmjC domain-containing protein;zf-C5HC2	UniRef50_B8BTH4	71.5	235.0	60.0	321.0	1.0	231.0	774.0	471.0	702.0	4.05e-104	329.0	72.0	30.0	JmjC domain-containing protein	14.0	2836.0	B8BTH4_THAPS																																												1	['PF02928.19']	['zf-C5HC2']	['4.6e-11']	['45.7']	0	[]	[]	[]	[]	0	[]	[]	[]	[]	[]	0	[]	[]	[]	[]
NODE_2937_length_3756_cov_4.457444_5:1882(+)	eukaryotic	ERR2002407__METABAT2__E.1__bin.2	ERR2002407	PRJEB20421	ESLC-1	ESLC-1_SSPC-14766	False	Chitin-binding type-1 domain-containing protein	UniRef50_B8BYD8	73.7	281.0	73.0	626.0	346.0	626.0	588.0	232.0	511.0	1.49e-150	455.0	44.9	47.6	Chitin-binding type-1 domain-containing protein	1.0	35128.0	B8BYD8_THAPS																														QDF66627.1|CBM5	41.3	310.0	133.0	626.0	359.0	626.0	1120.0	734.0	1036.0	1.1600000000000001e-57	216.0	42.8	27.1	0	[]	[]	[]	[]	0	[]	[]	[]	[]	0	[]	[]	[]	[]	[]	0	[]	[]	[]	[]
NODE_2164_length_4327_cov_6.853230_3769:4326(-)	eukaryotic	ERR2002407__METABAT2__E.1__bin.2	ERR2002407	PRJEB20421	ESLC-1	ESLC-1_SSPC-1477	False	Peptidase M12B domain-containing protein	UniRef50_B8CA31	43.2	190.0	92.0	186.0	1.0	186.0	490.0	262.0	439.0	3.01e-35	137.0	100.0	36.3	Peptidase M12B domain-containing protein	1.0	35128.0	B8CA31_THAPS																																												0	[]	[]	[]	[]	0	[]	[]	[]	[]	0	[]	[]	[]	[]	[]	0	[]	[]	[]	[]
NODE_2263_length_4237_cov_6.354376_3231:4186(+)	eukaryotic	ERR2002407__METABAT2__E.1__bin.2	ERR2002407	PRJEB20421	ESLC-1	ESLC-1_SSPC-1477	False	Peptidase M12B domain-containing protein	UniRef50_B8CA17	32.3	201.0	104.0	257.0	84.0	257.0	951.0	201.0	396.0	8.14e-13	77.0	67.7	20.6	Peptidase M12B domain-containing protein	1.0	35128.0	B8CA17_THAPS																																												0	[]	[]	[]	[]	0	[]	[]	[]	[]	0	[]	[]	[]	[]	[]	0	[]	[]	[]	[]
NODE_3392_length_3518_cov_7.059197_6:479(+)	eukaryotic	ERR2002407__METABAT2__E.1__bin.2	ERR2002407	PRJEB20421	ESLC-1	ESLC-1_SSPC-14772	False	Phospholipase B-like	UniRef50_A0A7S2A3Z8	48.9	182.0	62.0	158.0	1.0	158.0	236.0	62.0	236.0	6.41e-53	175.0	100.0	74.2	Phospholipase B-like	1.0	49249.0	A0A7S2A3Z8_9STRA																																												0	[]	[]	[]	[]	0	[]	[]	[]	[]	0	[]	[]	[]	[]	[]	0	[]	[]	[]	[]
NODE_1356_length_5193_cov_5.397626_2148:2765(+)	eukaryotic	ERR2002407__METABAT2__E.1__bin.2	ERR2002407	PRJEB20421	ESLC-1	ESLC-1_SSPC-1478	False	HA;Helicase-associated domain-containing protein	UniRef50_A0A7S2Q399	39.5	205.0	88.0	206.0	1.0	204.0	378.0	207.0	376.0	1.03e-35	137.0	99.0	45.0	Helicase-associated domain-containing protein	1.0	267567.0	A0A7S2Q399_9STRA																																												1	['PF03457.17']	['HA']	['4.5e-16']	['61.9']	0	[]	[]	[]	[]	0	[]	[]	[]	[]	[]	0	[]	[]	[]	[]
NODE_1936_length_4568_cov_6.704631_118:492(+)	eukaryotic	ERR2002407__METABAT2__E.1__bin.2	ERR2002407	PRJEB20421	ESLC-1	ESLC-1_SSPC-1478	False	HA;Helicase-associated domain-containing protein (Fragment)	UniRef50_B8C3F7	47.8	69.0	26.0	100.0	20.0	88.0	270.0	1.0	59.0	1.3e-08	58.9	69.0	21.9	Helicase-associated domain-containing protein (Fragment)	1.0	35128.0	B8C3F7_THAPS																																												1	['PF03457.17']	['HA']	['4.5e-17']	['65.1']	0	[]	[]	[]	[]	0	[]	[]	[]	[]	[]	0	[]	[]	[]	[]
NODE_12810_length_1624_cov_4.226259_381:1622(-)	eukaryotic	ERR2002407__METABAT2__E.1__bin.2	ERR2002407	PRJEB20421	ESLC-1	ESLC-1_SSPC-14782	False																																																															0	[]	[]	[]	[]	0	[]	[]	[]	[]	0	[]	[]	[]	[]	[]	0	[]	[]	[]	[]
NODE_12495_length_1650_cov_7.040125_14:1354(+)	eukaryotic	ERR2002407__METABAT2__E.1__bin.2	ERR2002407	PRJEB20421	ESLC-1	ESLC-1_SSPC-14783	False	Uncharacterized protein	UniRef50_B8CG27	55.6	180.0	73.0	447.0	200.0	372.0	566.0	291.0	470.0	1.49e-24	115.0	38.7	31.8	Uncharacterized protein	1.0	35128.0	B8CG27_THAPS																																												0	[]	[]	[]	[]	0	[]	[]	[]	[]	0	[]	[]	[]	[]	[]	0	[]	[]	[]	[]
NODE_2598_length_3971_cov_5.141982_554:1579(+)	eukaryotic	ERR2002407__METABAT2__E.1__bin.2	ERR2002407	PRJEB20421	ESLC-1	ESLC-1_SSPC-14784	False	Fe2OG dioxygenase domain-containing protein	UniRef50_A0A6U3V726	56.9	353.0	131.0	342.0	11.0	342.0	377.0	25.0	377.0	1.4e-143	418.0	97.1	93.6	Fe2OG dioxygenase domain-containing protein	1.0	267567.0	A0A6U3V726_9STRA																																												0	[]	[]	[]	[]	0	[]	[]	[]	[]	0	[]	[]	[]	[]	[]	0	[]	[]	[]	[]
NODE_2806_length_3828_cov_6.023059_2904:3647(+)	eukaryotic	ERR2002407__METABAT2__E.1__bin.2	ERR2002407	PRJEB20421	ESLC-1	ESLC-1_SSPC-14787	False																																																															0	[]	[]	[]	[]	0	[]	[]	[]	[]	0	[]	[]	[]	[]	[]	0	[]	[]	[]	[]
NODE_5089_length_2840_cov_6.183842_2272:2835(-)	eukaryotic	ERR2002407__METABAT2__E.1__bin.2	ERR2002407	PRJEB20421	ESLC-1	ESLC-1_SSPC-1479	False	ATP-grasp domain-containing protein	UniRef50_B5YMI9	68.1	188.0	59.0	188.0	1.0	188.0	723.0	537.0	723.0	6.56e-81	262.0	100.0	25.9	ATP-grasp domain-containing protein	1.0	35128.0	B5YMI9_THAPS																																												0	[]	[]	[]	[]	0	[]	[]	[]	[]	0	[]	[]	[]	[]	[]	0	[]	[]	[]	[]
NODE_8631_length_2085_cov_6.687685_906:2084(+)	eukaryotic	ERR2002407__METABAT2__E.1__bin.2	ERR2002407	PRJEB20421	ESLC-1	ESLC-1_SSPC-1479	False	ATP-grasp domain-containing protein	UniRef50_B5YMI9	61.9	399.0	128.0	393.0	16.0	393.0	723.0	130.0	525.0	5.2900000000000004e-163	482.0	96.2	54.8	ATP-grasp domain-containing protein	1.0	35128.0	B5YMI9_THAPS	BGC0001807|c1|86894-89128|+|ATL73055.1|TotD2|ATL73055.1	28.3	184.0	114.0	393.0	196.0	377.0	744.0	407.0	574.0	1.7e-05	47.8	46.3	22.6																														0	[]	[]	[]	[]	0	[]	[]	[]	[]	0	[]	[]	[]	[]	[]	0	[]	[]	[]	[]
NODE_3070_length_3685_cov_6.901377_3441:3671(-)	eukaryotic	ERR2002407__METABAT2__E.1__bin.2	ERR2002407	PRJEB20421	ESLC-1	ESLC-1_SSPC-14790	False	RING-type E3 ubiquitin transferase	UniRef50_B8C7B5	62.3	77.0	28.0	77.0	2.0	77.0	318.0	161.0	237.0	9.54e-26	104.0	98.7	24.2	RING-type E3 ubiquitin transferase	1.0	35128.0	B8C7B5_THAPS																																												0	[]	[]	[]	[]	0	[]	[]	[]	[]	0	[]	[]	[]	[]	[]	0	[]	[]	[]	[]
NODE_13172_length_1593_cov_6.895969_2:292(+)	eukaryotic	ERR2002407__METABAT2__E.1__bin.2	ERR2002407	PRJEB20421	ESLC-1	ESLC-1_SSPC-14792	False	Glycoside hydrolase family 5 domain-containing protein	UniRef50_B8LDK2	73.2	97.0	26.0	97.0	1.0	97.0	565.0	469.0	565.0	6.06e-46	162.0	100.0	17.2	Glycoside hydrolase family 5 domain-containing protein	2.0	33847.0	B8LDK2_THAPS																																												0	[]	[]	[]	[]	0	[]	[]	[]	[]	0	[]	[]	[]	[]	[]	0	[]	[]	[]	[]
NODE_11377_length_1756_cov_5.346855_1105:1755(-)	eukaryotic	ERR2002407__METABAT2__E.1__bin.2	ERR2002407	PRJEB20421	ESLC-1	ESLC-1_SSPC-14795	False	C2;C2 domain-containing protein	UniRef50_B8CF17	59.4	219.0	82.0	217.0	1.0	217.0	711.0	482.0	695.0	2.53e-83	269.0	100.0	30.1	C2 domain-containing protein	2.0	35127.0	B8CF17_THAPS																																												1	['PF00168.33']	['C2']	['5.4e-14']	['55.2']	0	[]	[]	[]	[]	0	[]	[]	[]	[]	[]	0	[]	[]	[]	[]
NODE_2482_length_4059_cov_5.648352_1:2022(+)	eukaryotic	ERR2002407__METABAT2__E.1__bin.2	ERR2002407	PRJEB20421	ESLC-1	ESLC-1_SSPC-14797	False	SET domain-containing protein	UniRef50_B8LD30	47.3	672.0	323.0	674.0	12.0	670.0	1118.0	453.0	1106.0	2.6199999999999998e-186	566.0	97.8	58.5	SET domain-containing protein	1.0	35128.0	B8LD30_THAPS																																												0	[]	[]	[]	[]	0	[]	[]	[]	[]	0	[]	[]	[]	[]	[]	0	[]	[]	[]	[]
NODE_13678_length_1551_cov_7.915775_2:1526(-)	eukaryotic	ERR2002407__METABAT2__E.1__bin.2	ERR2002407	PRJEB20421	ESLC-1	ESLC-1_SSPC-148	False	Uncharacterized protein	UniRef50_A0A7S2RU40	49.0	404.0	169.0	399.0	2.0	391.0	499.0	114.0	494.0	2.3000000000000002e-123	374.0	97.7	76.4	Uncharacterized protein	1.0	49252.0	A0A7S2RU40_9STRA																																												0	[]	[]	[]	[]	0	[]	[]	[]	[]	0	[]	[]	[]	[]	[]	0	[]	[]	[]	[]
NODE_2136_length_4352_cov_5.137305_1781:3527(+)	eukaryotic	ERR2002407__METABAT2__E.1__bin.2	ERR2002407	PRJEB20421	ESLC-1	ESLC-1_SSPC-148	True	Uncharacterized protein	UniRef50_A0A7S2RU40	47.2	468.0	187.0	546.0	90.0	546.0	499.0	75.0	493.0	3.6799999999999996e-126	386.0	83.7	84.0	Uncharacterized protein	1.0	49252.0	A0A7S2RU40_9STRA																																												0	[]	[]	[]	[]	0	[]	[]	[]	[]	0	[]	[]	[]	[]	[]	0	[]	[]	[]	[]
NODE_7796_length_2221_cov_6.114497_1:731(+)	eukaryotic	ERR2002407__METABAT2__E.1__bin.2	ERR2002407	PRJEB20421	ESLC-1	ESLC-1_SSPC-148	False																																																															0	[]	[]	[]	[]	0	[]	[]	[]	[]	0	[]	[]	[]	[]	[]	0	[]	[]	[]	[]
NODE_362_length_8170_cov_6.413555_4423:6752(-)	eukaryotic	ERR2002407__METABAT2__E.1__bin.2	ERR2002407	PRJEB20421	ESLC-1	ESLC-1_SSPC-1480	False	PPR_1;PPR_2;PPR_3;SAP;SAP domain-containing protein	UniRef50_B8BZA3	48.9	732.0	315.0	690.0	1.0	690.0	789.0	75.0	789.0	3.77e-198	586.0	100.0	90.6	SAP domain-containing protein	1.0	35128.0	B8BZA3_THAPS																																												4	['PF12854.10', 'PF13041.9', 'PF13812.9', 'PF02037.30']	['PPR_1', 'PPR_2', 'PPR_3', 'SAP']	['1.6', '8.9e-05', '0.15', '5.2e-10']	['11.3', '25.5', '15.1', '41.7']	0	[]	[]	[]	[]	0	[]	[]	[]	[]	[]	0	[]	[]	[]	[]
NODE_11342_length_1760_cov_4.778886_1:291(+)	eukaryotic	ERR2002407__METABAT2__E.1__bin.2	ERR2002407	PRJEB20421	ESLC-1	ESLC-1_SSPC-14801	False	Uncharacterized protein	UniRef50_B8BXZ4	50.5	97.0	48.0	97.0	1.0	97.0	151.0	51.0	147.0	4.9e-17	79.0	100.0	64.2	Uncharacterized protein	2.0	29202.0	B8BXZ4_THAPS																																												0	[]	[]	[]	[]	0	[]	[]	[]	[]	0	[]	[]	[]	[]	[]	0	[]	[]	[]	[]
NODE_2466_length_4069_cov_3.611111_233:628(-)	eukaryotic	ERR2002407__METABAT2__E.1__bin.2	ERR2002407	PRJEB20421	ESLC-1	ESLC-1_SSPC-14802	False	Uncharacterized protein	UniRef50_B8BZE9	46.2	145.0	50.0	132.0	6.0	131.0	273.0	8.0	143.0	1.6900000000000001e-21	94.7	95.5	49.8	Uncharacterized protein	5.0	2836.0	B8BZE9_THAPS																																												0	[]	[]	[]	[]	0	[]	[]	[]	[]	0	[]	[]	[]	[]	[]	0	[]	[]	[]	[]
NODE_2562_length_4005_cov_5.690633_3263:4003(-)	eukaryotic	ERR2002407__METABAT2__E.1__bin.2	ERR2002407	PRJEB20421	ESLC-1	ESLC-1_SSPC-14803	False	CP-type G domain-containing protein	UniRef50_B8C5H8	66.4	250.0	51.0	247.0	1.0	247.0	513.0	292.0	511.0	4.16e-102	313.0	100.0	42.9	CP-type G domain-containing protein	15.0	2836.0	B8C5H8_THAPS																																												0	[]	[]	[]	[]	0	[]	[]	[]	[]	0	[]	[]	[]	[]	[]	0	[]	[]	[]	[]
NODE_9854_length_1921_cov_7.205788_843:1917(+)	eukaryotic	ERR2002407__METABAT2__E.1__bin.2	ERR2002407	PRJEB20421	ESLC-1	ESLC-1_SSPC-14805	False	Uncharacterized protein	UniRef50_B5YM06	53.4	238.0	106.0	328.0	91.0	326.0	383.0	5.0	239.0	7.35e-85	268.0	72.0	61.4	Uncharacterized protein	1.0	35128.0	B5YM06_THAPS																																												0	[]	[]	[]	[]	0	[]	[]	[]	[]	0	[]	[]	[]	[]	[]	0	[]	[]	[]	[]
NODE_2123_length_4364_cov_5.283592_199:2129(+)	eukaryotic	ERR2002407__METABAT2__E.1__bin.2	ERR2002407	PRJEB20421	ESLC-1	ESLC-1_SSPC-1481	False	Cathepsin propeptide inhibitor domain-containing protein	UniRef50_B8BZA2	41.6	656.0	280.0	587.0	9.0	587.0	998.0	335.0	964.0	1.36e-58	220.0	98.6	63.1	Cathepsin propeptide inhibitor domain-containing protein	2.0	33847.0	B8BZA2_THAPS																																												0	[]	[]	[]	[]	0	[]	[]	[]	[]	0	[]	[]	[]	[]	[]	0	[]	[]	[]	[]
NODE_362_length_8170_cov_6.413555_7445:8167(+)	eukaryotic	ERR2002407__METABAT2__E.1__bin.2	ERR2002407	PRJEB20421	ESLC-1	ESLC-1_SSPC-1481	False	Cathepsin propeptide inhibitor domain-containing protein;Inhibitor_I29	UniRef50_B8BZA2	69.7	241.0	67.0	241.0	5.0	241.0	998.0	47.0	285.0	9.66e-93	301.0	98.3	23.9	Cathepsin propeptide inhibitor domain-containing protein	2.0	33847.0	B8BZA2_THAPS																																												1	['PF08246.15']	['Inhibitor_I29']	['2.7e-05']	['27.4']	0	[]	[]	[]	[]	0	[]	[]	[]	[]	[]	0	[]	[]	[]	[]
NODE_5106_length_2835_cov_8.192806_1:432(-)	eukaryotic	ERR2002407__METABAT2__E.1__bin.2	ERR2002407	PRJEB20421	ESLC-1	ESLC-1_SSPC-14811	False	PFL domain-containing protein (Fragment)	UniRef50_A0A7S1CUL3	64.6	79.0	28.0	144.0	66.0	144.0	345.0	90.0	168.0	4.899999999999999e-24	103.0	54.9	22.9	PFL domain-containing protein (Fragment)	3.0	267567.0	A0A7S1CUL3_9STRA																																												0	[]	[]	[]	[]	0	[]	[]	[]	[]	0	[]	[]	[]	[]	[]	0	[]	[]	[]	[]
NODE_2876_length_3789_cov_5.981789_7:387(+)	eukaryotic	ERR2002407__METABAT2__E.1__bin.2	ERR2002407	PRJEB20421	ESLC-1	ESLC-1_SSPC-14812	False																																																															0	[]	[]	[]	[]	0	[]	[]	[]	[]	0	[]	[]	[]	[]	[]	0	[]	[]	[]	[]
NODE_3206_length_3615_cov_5.662079_866:3293(+)	eukaryotic	ERR2002407__METABAT2__E.1__bin.2	ERR2002407	PRJEB20421	ESLC-1	ESLC-1_SSPC-14817	False	Uncharacterized protein	UniRef50_B8CAD0	44.2	704.0	173.0	642.0	13.0	505.0	855.0	25.0	719.0	6.1300000000000045e-109	356.0	76.8	81.3	Uncharacterized protein	1.0	35128.0	B8CAD0_THAPS																																												0	[]	[]	[]	[]	0	[]	[]	[]	[]	0	[]	[]	[]	[]	[]	0	[]	[]	[]	[]
NODE_12661_length_1636_cov_7.804554_471:1103(-)	eukaryotic	ERR2002407__METABAT2__E.1__bin.2	ERR2002407	PRJEB20421	ESLC-1	ESLC-1_SSPC-1482	False	Adenine_glyco;DNA-3-methyladenine glycosylase I;DNA-3-methyladenine glycosylase I [EC:3.2.2.20]	UniRef50_A0A7S0ADF0	54.7	214.0	91.0	211.0	1.0	211.0	260.0	50.0	260.0	9.500000000000001e-75	234.0	100.0	81.2	DNA-3-methyladenine glycosylase I	4.0	2836.0	A0A7S0ADF0_9STRA																																												1	['PF03352.16']	['Adenine_glyco']	['1.7e-59']	['203.5']	0	[]	[]	[]	[]	0	[]	[]	[]	[]	[]	1	['K01246']	['DNA-3-methyladenine glycosylase I [EC:3.2.2.20]']	[7.4e-72]	[245.6]
NODE_5493_length_2720_cov_8.007880_72:550(+)	eukaryotic	ERR2002407__METABAT2__E.1__bin.2	ERR2002407	PRJEB20421	ESLC-1	ESLC-1_SSPC-14821	False	Uncharacterized protein (Fragment)	UniRef50_K0RDT2	71.6	95.0	26.0	106.0	13.0	106.0	222.0	128.0	222.0	1.09e-43	149.0	88.7	42.8	Uncharacterized protein (Fragment)	1.0	159749.0	K0RDT2_THAOC																																												0	[]	[]	[]	[]	0	[]	[]	[]	[]	0	[]	[]	[]	[]	[]	0	[]	[]	[]	[]
NODE_1390_length_5144_cov_15.919041_246:536(-)	eukaryotic	ERR2002407__METABAT2__E.1__bin.2	ERR2002407	PRJEB20421	ESLC-1	ESLC-1_SSPC-14822	False	Fatty acid hydroxylase domain-containing protein	UniRef50_A0A7R9W3T3	63.9	97.0	35.0	97.0	1.0	97.0	451.0	161.0	257.0	3.65e-34	129.0	100.0	21.5	Fatty acid hydroxylase domain-containing protein	1.0	2749911.0	A0A7R9W3T3_9STRA																																												0	[]	[]	[]	[]	0	[]	[]	[]	[]	0	[]	[]	[]	[]	[]	0	[]	[]	[]	[]
NODE_2427_length_4098_cov_6.629483_1538:2997(+)	eukaryotic	ERR2002407__METABAT2__E.1__bin.2	ERR2002407	PRJEB20421	ESLC-1	ESLC-1_SSPC-14825	False	RRM domain-containing protein (Fragment);RRM_1	UniRef50_B8BVQ4	51.1	233.0	90.0	451.0	222.0	450.0	253.0	40.0	252.0	5.23e-54	189.0	50.8	84.2	RRM domain-containing protein (Fragment)	1.0	35128.0	B8BVQ4_THAPS																														CAE6178572.1|PL1_1	36.1	72.0	46.0	451.0	251.0	322.0	712.0	585.0	656.0	6.77e-08	61.2	16.0	10.1	1	['PF00076.25']	['RRM_1']	['2.3e-18']	['68.7']	0	[]	[]	[]	[]	0	[]	[]	[]	[]	[]	0	[]	[]	[]	[]
NODE_4702_length_2963_cov_8.341472_1:318(+)	eukaryotic	ERR2002407__METABAT2__E.1__bin.2	ERR2002407	PRJEB20421	ESLC-1	ESLC-1_SSPC-1483	False	EamA domain-containing protein	UniRef50_B8BQ86	39.7	121.0	53.0	106.0	1.0	106.0	826.0	710.0	825.0	2.69e-09	61.6	100.0	14.0	EamA domain-containing protein	1.0	35128.0	B8BQ86_THAPS																																												0	[]	[]	[]	[]	0	[]	[]	[]	[]	0	[]	[]	[]	[]	[]	0	[]	[]	[]	[]
NODE_7159_length_2339_cov_6.052102_1:1915(-)	eukaryotic	ERR2002407__METABAT2__E.1__bin.2	ERR2002407	PRJEB20421	ESLC-1	ESLC-1_SSPC-1483	False	EamA domain-containing protein	UniRef50_B8BQ86	67.6	185.0	58.0	461.0	277.0	461.0	826.0	533.0	715.0	2.5399999999999997e-68	241.0	40.1	22.2	EamA domain-containing protein	1.0	35128.0	B8BQ86_THAPS																																												0	[]	[]	[]	[]	0	[]	[]	[]	[]	0	[]	[]	[]	[]	[]	0	[]	[]	[]	[]
NODE_1927_length_4579_cov_6.639478_3686:4561(-)	eukaryotic	ERR2002407__METABAT2__E.1__bin.2	ERR2002407	PRJEB20421	ESLC-1	ESLC-1_SSPC-14833	False	WW domain-containing protein;protein transport protein SEC31	UniRef50_B8C4Z7	64.7	266.0	81.0	292.0	29.0	292.0	1041.0	292.0	546.0	1.2e-103	333.0	90.4	24.5	WW domain-containing protein	5.0	2836.0	B8C4Z7_THAPS																																												0	[]	[]	[]	[]	0	[]	[]	[]	[]	0	[]	[]	[]	[]	[]	1	['K14005']	['protein transport protein SEC31']	[2.3e-70]	[241.0]
NODE_7204_length_2329_cov_6.061126_162:602(+)	eukaryotic	ERR2002407__METABAT2__E.1__bin.2	ERR2002407	PRJEB20421	ESLC-1	ESLC-1_SSPC-14837	False																																																															0	[]	[]	[]	[]	0	[]	[]	[]	[]	0	[]	[]	[]	[]	[]	0	[]	[]	[]	[]
NODE_12472_length_1652_cov_5.442705_1:1343(+)	eukaryotic	ERR2002407__METABAT2__E.1__bin.2	ERR2002407	PRJEB20421	ESLC-1	ESLC-1_SSPC-1484	False	Glutamate decarboxylase;Pyridoxal_deC	UniRef50_A0A7S3QD59	51.0	388.0	152.0	424.0	51.0	424.0	414.0	51.0	414.0	5.9000000000000006e-123	370.0	88.2	87.9	Glutamate decarboxylase	3.0	2836.0	A0A7S3QD59_9STRA																																												1	['PF00282.22']	['Pyridoxal_deC']	['2.2e-49']	['171.1']	0	[]	[]	[]	[]	0	[]	[]	[]	[]	[]	0	[]	[]	[]	[]
NODE_4833_length_2924_cov_7.202510_292:786(+)	eukaryotic	ERR2002407__METABAT2__E.1__bin.2	ERR2002407	PRJEB20421	ESLC-1	ESLC-1_SSPC-14840	False																																																															0	[]	[]	[]	[]	0	[]	[]	[]	[]	0	[]	[]	[]	[]	[]	0	[]	[]	[]	[]
NODE_5313_length_2777_cov_6.084497_2237:2575(-)	eukaryotic	ERR2002407__METABAT2__E.1__bin.2	ERR2002407	PRJEB20421	ESLC-1	ESLC-1_SSPC-14841	False	Uncharacterized protein	UniRef50_A0A7S0GHJ8	43.2	81.0	42.0	113.0	29.0	109.0	205.0	124.0	200.0	3.88e-16	78.6	71.7	37.6	Uncharacterized protein	1.0	420281.0	A0A7S0GHJ8_9STRA																																												0	[]	[]	[]	[]	0	[]	[]	[]	[]	0	[]	[]	[]	[]	[]	0	[]	[]	[]	[]
NODE_1590_length_4903_cov_5.609530_2431:3039(+)	eukaryotic	ERR2002407__METABAT2__E.1__bin.2	ERR2002407	PRJEB20421	ESLC-1	ESLC-1_SSPC-14843	False																																																															0	[]	[]	[]	[]	0	[]	[]	[]	[]	0	[]	[]	[]	[]	[]	0	[]	[]	[]	[]
NODE_4020_length_3214_cov_6.203862_2:1171(-)	eukaryotic	ERR2002407__METABAT2__E.1__bin.2	ERR2002407	PRJEB20421	ESLC-1	ESLC-1_SSPC-14844	False	ABC1;ABC1 atypical kinase-like domain-containing protein	UniRef50_B8C9R5	57.8	365.0	145.0	390.0	29.0	390.0	767.0	52.0	410.0	1.64e-130	400.0	92.8	46.8	ABC1 atypical kinase-like domain-containing protein	2.0	35127.0	B8C9R5_THAPS	BGC0002597|c1|35005-36795|+|QOV09196.1|NocT|QOV09196.1	38.6	127.0	70.0	390.0	255.0	379.0	596.0	61.0	181.0	4.43e-20	92.8	32.1	20.3																														1	['PF03109.19']	['ABC1']	['4e-19']	['71.6']	0	[]	[]	[]	[]	0	[]	[]	[]	[]	[]	0	[]	[]	[]	[]
NODE_7711_length_2236_cov_7.495186_0:461(+)	eukaryotic	ERR2002407__METABAT2__E.1__bin.2	ERR2002407	PRJEB20421	ESLC-1	ESLC-1_SSPC-14846	False	EndoU domain-containing protein;XendoU;poly(U)-specific endoribonuclease [EC:3.1.-.-]	UniRef50_B8LDL9	87.5	128.0	15.0	128.0	1.0	128.0	518.0	385.0	511.0	9.780000000000001e-73	233.0	100.0	24.5	EndoU domain-containing protein	12.0	2698737.0	B8LDL9_THAPS																														SVE93564.1|GT22	32.2	121.0	75.0	128.0	1.0	121.0	852.0	736.0	849.0	1.61e-14	74.3	94.5	13.4	1	['PF09412.13']	['XendoU']	['5.1e-39']	['137.0']	0	[]	[]	[]	[]	0	[]	[]	[]	[]	[]	1	['K14648']	['poly(U)-specific endoribonuclease [EC:3.1.-.-]']	[5.1e-43]	[150.4]
NODE_1590_length_4903_cov_5.609530_3951:4871(-)	eukaryotic	ERR2002407__METABAT2__E.1__bin.2	ERR2002407	PRJEB20421	ESLC-1	ESLC-1_SSPC-1485	False	Uncharacterized protein	UniRef50_B8C9V3	50.3	344.0	131.0	307.0	1.0	307.0	894.0	554.0	894.0	8.309999999999999e-98	315.0	100.0	38.1	Uncharacterized protein	1.0	35128.0	B8C9V3_THAPS																																												0	[]	[]	[]	[]	0	[]	[]	[]	[]	0	[]	[]	[]	[]	[]	0	[]	[]	[]	[]
NODE_4020_length_3214_cov_6.203862_1666:3213(+)	eukaryotic	ERR2002407__METABAT2__E.1__bin.2	ERR2002407	PRJEB20421	ESLC-1	ESLC-1_SSPC-1485	False	Uncharacterized protein	UniRef50_B8C9V3	30.2	487.0	239.0	516.0	25.0	418.0	894.0	17.0	495.0	4.67e-27	125.0	76.4	53.6	Uncharacterized protein	1.0	35128.0	B8C9V3_THAPS																																												0	[]	[]	[]	[]	0	[]	[]	[]	[]	0	[]	[]	[]	[]	[]	0	[]	[]	[]	[]
NODE_5651_length_2685_cov_6.565779_2147:2680(+)	eukaryotic	ERR2002407__METABAT2__E.1__bin.2	ERR2002407	PRJEB20421	ESLC-1	ESLC-1_SSPC-14851	False	Uncharacterized protein	UniRef50_K0TG79	54.7	203.0	56.0	178.0	8.0	178.0	286.0	5.0	203.0	2.52e-53	179.0	96.1	69.6	Uncharacterized protein	1.0	159749.0	K0TG79_THAOC																																												0	[]	[]	[]	[]	0	[]	[]	[]	[]	0	[]	[]	[]	[]	[]	0	[]	[]	[]	[]
NODE_6681_length_2437_cov_5.796809_1924:2436(+)	eukaryotic	ERR2002407__METABAT2__E.1__bin.2	ERR2002407	PRJEB20421	ESLC-1	ESLC-1_SSPC-14852	False	Uncharacterized protein (Fragment)	UniRef50_A0A7S2LZA5	43.0	158.0	73.0	171.0	1.0	147.0	152.0	1.0	152.0	1.92e-23	98.2	86.0	100.0	Uncharacterized protein (Fragment)	1.0	267567.0	A0A7S2LZA5_9STRA																																												0	[]	[]	[]	[]	0	[]	[]	[]	[]	0	[]	[]	[]	[]	[]	0	[]	[]	[]	[]
NODE_11022_length_1794_cov_6.991374_2:1781(+)	eukaryotic	ERR2002407__METABAT2__E.1__bin.2	ERR2002407	PRJEB20421	ESLC-1	ESLC-1_SSPC-14857	False	25S rRNA (cytosine2870-C5)-methyltransferase [EC:2.1.1.310];Methyltr_RsmB-F;Methyltr_RsmF_N;PCMT;SAM-dependent MTase RsmB/NOP-type domain-containing protein	UniRef50_A0A7S2EJV5	81.0	426.0	79.0	568.0	82.0	505.0	683.0	157.0	582.0	2.16e-237	677.0	74.6	62.4	SAM-dependent MTase RsmB/NOP-type domain-containing protein	11.0	2836.0	A0A7S2EJV5_9STRA	BGC0000998|c1|45940-46860|+|AFU82626.1|rRNA_methyltransferase|AFU82626.1	32.9	231.0	142.0	568.0	264.0	488.0	306.0	77.0	300.0	1.900000000000001e-21	95.9	39.6	73.2																														3	['PF01189.20', 'PF17125.8', 'PF01135.22']	['Methyltr_RsmB-F', 'Methyltr_RsmF_N', 'PCMT']	['1.5e-66', '4.6e-08', '4.8e-05']	['226.8', '36.3', '26.1']	0	[]	[]	[]	[]	0	[]	[]	[]	[]	[]	1	['K14835']	['25S rRNA (cytosine2870-C5)-methyltransferase [EC:2.1.1.310]']	[5.5e-227]	[759.2]
NODE_3585_length_3412_cov_5.629133_1339:1467(-)	eukaryotic	ERR2002407__METABAT2__E.1__bin.2	ERR2002407	PRJEB20421	ESLC-1	ESLC-1_SSPC-14858	False																																																															0	[]	[]	[]	[]	0	[]	[]	[]	[]	0	[]	[]	[]	[]	[]	0	[]	[]	[]	[]
NODE_8729_length_2072_cov_7.238969_1215:2066(-)	eukaryotic	ERR2002407__METABAT2__E.1__bin.2	ERR2002407	PRJEB20421	ESLC-1	ESLC-1_SSPC-1486	False																																																															0	[]	[]	[]	[]	0	[]	[]	[]	[]	0	[]	[]	[]	[]	[]	0	[]	[]	[]	[]
NODE_3414_length_3501_cov_7.165119_2936:3454(-)	eukaryotic	ERR2002407__METABAT2__E.1__bin.2	ERR2002407	PRJEB20421	ESLC-1	ESLC-1_SSPC-14860	False																																																															0	[]	[]	[]	[]	0	[]	[]	[]	[]	0	[]	[]	[]	[]	[]	0	[]	[]	[]	[]
NODE_5453_length_2733_cov_5.926064_1524:1643(-)	eukaryotic	ERR2002407__METABAT2__E.1__bin.2	ERR2002407	PRJEB20421	ESLC-1	ESLC-1_SSPC-14861	False																																																															0	[]	[]	[]	[]	0	[]	[]	[]	[]	0	[]	[]	[]	[]	[]	0	[]	[]	[]	[]
NODE_7541_length_2262_cov_6.392388_1503:2261(-)	eukaryotic	ERR2002407__METABAT2__E.1__bin.2	ERR2002407	PRJEB20421	ESLC-1	ESLC-1_SSPC-14866	False	Uncharacterized protein	UniRef50_B8BVW6	42.9	287.0	111.0	253.0	4.0	253.0	559.0	270.0	540.0	1.57e-47	173.0	98.8	48.5	Uncharacterized protein	1.0	35128.0	B8BVW6_THAPS																																												0	[]	[]	[]	[]	0	[]	[]	[]	[]	0	[]	[]	[]	[]	[]	0	[]	[]	[]	[]
NODE_376_length_8100_cov_6.386824_0:1048(-)	eukaryotic	ERR2002407__METABAT2__E.1__bin.2	ERR2002407	PRJEB20421	ESLC-1	ESLC-1_SSPC-14867	False	Peptidyl-prolyl cis-trans isomerase;Pro_isomerase	UniRef50_A0A7J7K7X3	84.2	158.0	23.0	157.0	1.0	156.0	164.0	2.0	159.0	3.4199999999999996e-91	270.0	99.4	96.3	Peptidyl-prolyl cis-trans isomerase	6.0	33317.0	A0A7J7K7X3_BUGNE	BGC0000334|c1|70359-71191|+|simC||simC	66.0	147.0	43.0	157.0	17.0	156.0	172.0	25.0	171.0	8.14e-60	183.0	89.2	85.5	VFG041304(gb|WP_010947678)	47.8	134.0	52.0	157.0	17.0	136.0	188.0	32.0	161.0	1.11e-27	99.4	76.4	69.1	(lirB) Dot/Icm type IV secretion system effector LirB [Dot/Icm T4SS secreted effectors (VF0798) - Effector delivery system (VFC0086)] [Legionella pneumophila subsp. pneumophila str. Philadelphia 1]	WIA13871.1|GH13	71.2	163.0	40.0	157.0	1.0	156.0	884.0	32.0	194.0	6.74e-69	228.0	99.4	18.4	1	['PF00160.24']	['Pro_isomerase']	['2.9e-43']	['150.7']	0	[]	[]	[]	[]	0	[]	[]	[]	[]	[]	0	[]	[]	[]	[]
NODE_2755_length_3859_cov_5.007098_431:796(+)	eukaryotic	ERR2002407__METABAT2__E.1__bin.2	ERR2002407	PRJEB20421	ESLC-1	ESLC-1_SSPC-1487	False																																																															0	[]	[]	[]	[]	0	[]	[]	[]	[]	0	[]	[]	[]	[]	[]	0	[]	[]	[]	[]
NODE_12955_length_1611_cov_7.989075_27:764(+)	eukaryotic	ERR2002407__METABAT2__E.1__bin.2	ERR2002407	PRJEB20421	ESLC-1	ESLC-1_SSPC-14870	False																																																															0	[]	[]	[]	[]	0	[]	[]	[]	[]	0	[]	[]	[]	[]	[]	0	[]	[]	[]	[]
NODE_5871_length_2630_cov_7.080777_2:763(+)	eukaryotic	ERR2002407__METABAT2__E.1__bin.2	ERR2002407	PRJEB20421	ESLC-1	ESLC-1_SSPC-14873	False	HAD_2;Hydrolase;Hydrolase_like;Phosphoglycolate phosphatase (Fragment)	UniRef50_A0A7S2PLE6	55.6	252.0	104.0	254.0	1.0	245.0	336.0	86.0	336.0	4.96e-86	267.0	96.5	74.7	Phosphoglycolate phosphatase (Fragment)	1.0	267567.0	A0A7S2PLE6_9STRA																																												3	['PF13419.9', 'PF00702.29', 'PF13242.9']	['HAD_2', 'Hydrolase', 'Hydrolase_like']	['2.2e-11', '1e-08', '1.9e-07']	['47.1', '38.7', '34.0']	0	[]	[]	[]	[]	0	[]	[]	[]	[]	[]	0	[]	[]	[]	[]
NODE_5245_length_2798_cov_5.300036_2:139(+)	eukaryotic	ERR2002407__METABAT2__E.1__bin.2	ERR2002407	PRJEB20421	ESLC-1	ESLC-1_SSPC-14874	False	Uncharacterized protein	UniRef50_A0A7S1BF14	84.8	46.0	7.0	46.0	1.0	46.0	288.0	243.0	288.0	8.8e-20	86.7	100.0	16.0	Uncharacterized protein	2.0	33836.0	A0A7S1BF14_9STRA																																												0	[]	[]	[]	[]	0	[]	[]	[]	[]	0	[]	[]	[]	[]	[]	0	[]	[]	[]	[]
NODE_5245_length_2798_cov_5.300036_1488:2462(+)	eukaryotic	ERR2002407__METABAT2__E.1__bin.2	ERR2002407	PRJEB20421	ESLC-1	ESLC-1_SSPC-14875	False	Uncharacterized protein	UniRef50_B8CG27	35.2	199.0	64.0	325.0	152.0	293.0	566.0	298.0	488.0	4.3600000000000006e-21	102.0	43.7	33.7	Uncharacterized protein	1.0	35128.0	B8CG27_THAPS																																												0	[]	[]	[]	[]	0	[]	[]	[]	[]	0	[]	[]	[]	[]	[]	0	[]	[]	[]	[]
NODE_1109_length_5602_cov_6.518118_4522:4863(-)	eukaryotic	ERR2002407__METABAT2__E.1__bin.2	ERR2002407	PRJEB20421	ESLC-1	ESLC-1_SSPC-14876	False																																																															0	[]	[]	[]	[]	0	[]	[]	[]	[]	0	[]	[]	[]	[]	[]	0	[]	[]	[]	[]
NODE_4666_length_2974_cov_5.906817_2085:2969(+)	eukaryotic	ERR2002407__METABAT2__E.1__bin.2	ERR2002407	PRJEB20421	ESLC-1	ESLC-1_SSPC-14877	False	IU_nuc_hydro;Inosine/uridine-preferring nucleoside hydrolase domain-containing protein	UniRef50_K0SBG7	49.4	328.0	126.0	295.0	1.0	295.0	416.0	5.0	325.0	1.83e-100	308.0	100.0	77.2	Inosine/uridine-preferring nucleoside hydrolase domain-containing protein	1.0	159749.0	K0SBG7_THAOC																																												1	['PF01156.22']	['IU_nuc_hydro']	['7.2e-21']	['78.0']	0	[]	[]	[]	[]	0	[]	[]	[]	[]	[]	0	[]	[]	[]	[]
NODE_549_length_7212_cov_6.558614_2818:3618(-)	eukaryotic	ERR2002407__METABAT2__E.1__bin.2	ERR2002407	PRJEB20421	ESLC-1	ESLC-1_SSPC-14878	False																																																															0	[]	[]	[]	[]	0	[]	[]	[]	[]	0	[]	[]	[]	[]	[]	0	[]	[]	[]	[]
NODE_10201_length_1882_cov_11.541872_1050:1376(-)	eukaryotic	ERR2002407__METABAT2__E.1__bin.2	ERR2002407	PRJEB20421	ESLC-1	ESLC-1_SSPC-1488	False																																																															0	[]	[]	[]	[]	0	[]	[]	[]	[]	0	[]	[]	[]	[]	[]	0	[]	[]	[]	[]
NODE_8146_length_2162_cov_5.371618_844:1065(-)	eukaryotic	ERR2002407__METABAT2__E.1__bin.2	ERR2002407	PRJEB20421	ESLC-1	ESLC-1_SSPC-1488	False																																																															0	[]	[]	[]	[]	0	[]	[]	[]	[]	0	[]	[]	[]	[]	[]	0	[]	[]	[]	[]
NODE_4515_length_3026_cov_7.630427_1561:2280(+)	eukaryotic	ERR2002407__METABAT2__E.1__bin.2	ERR2002407	PRJEB20421	ESLC-1	ESLC-1_SSPC-14886	True	MYND-type domain-containing protein;zf-MYND	UniRef50_A0A165XP73	66.7	30.0	10.0	240.0	184.0	213.0	313.0	39.0	68.0	7.18e-05	52.4	12.5	9.6	MYND-type domain-containing protein	1.0	1314672.0	A0A165XP73_9AGAM																																												1	['PF01753.21']	['zf-MYND']	['1.2e-05']	['28.2']	0	[]	[]	[]	[]	0	[]	[]	[]	[]	[]	0	[]	[]	[]	[]
NODE_6265_length_2537_cov_4.952055_1589:2536(-)	eukaryotic	ERR2002407__METABAT2__E.1__bin.2	ERR2002407	PRJEB20421	ESLC-1	ESLC-1_SSPC-14887	True	Uncharacterized protein	UniRef50_B8BS80	48.2	353.0	142.0	316.0	1.0	316.0	651.0	303.0	651.0	1.0499999999999999e-89	288.0	100.0	53.6	Uncharacterized protein	1.0	35128.0	B8BS80_THAPS																																												0	[]	[]	[]	[]	0	[]	[]	[]	[]	0	[]	[]	[]	[]	[]	0	[]	[]	[]	[]
NODE_6265_length_2537_cov_4.952055_115:1377(+)	eukaryotic	ERR2002407__METABAT2__E.1__bin.2	ERR2002407	PRJEB20421	ESLC-1	ESLC-1_SSPC-14888	True	Diphosphomevalonate decarboxylase;GHMP_kinases_N;MDD_C;diphosphomevalonate decarboxylase [EC:4.1.1.33]	UniRef50_A0A7S1DAT8	65.9	317.0	105.0	421.0	106.0	419.0	329.0	2.0	318.0	1.83e-145	424.0	74.6	96.4	Diphosphomevalonate decarboxylase	1.0	216820.0	A0A7S1DAT8_CYCTE	BGC0002561|c1|12387-13400|+|QDJ94218.1|SpzI|QDJ94218.1	35.1	316.0	169.0	421.0	24.0	333.0	337.0	10.0	295.0	1.04e-30	121.0	73.6	84.9																CCO12347.2|GT2	33.7	338.0	194.0	421.0	23.0	359.0	329.0	4.0	312.0	1.03e-32	131.0	80.0	93.9	2	['PF00288.29', 'PF18376.4']	['GHMP_kinases_N', 'MDD_C']	['5.5e-07', '2.4e-71']	['32.6', '242.3']	0	[]	[]	[]	[]	0	[]	[]	[]	[]	[]	1	['K01597']	['diphosphomevalonate decarboxylase [EC:4.1.1.33]']	[4.6e-159]	[533.8]
NODE_6373_length_2507_cov_6.791599_1361:1825(+)	eukaryotic	ERR2002407__METABAT2__E.1__bin.2	ERR2002407	PRJEB20421	ESLC-1	ESLC-1_SSPC-14889	True	Uncharacterized protein	UniRef50_A0A3M7QZL9	53.3	107.0	47.0	115.0	1.0	104.0	273.0	120.0	226.0	2.85e-19	88.2	90.4	39.2	Uncharacterized protein	1.0	10195.0	A0A3M7QZL9_BRAPC																																												0	[]	[]	[]	[]	0	[]	[]	[]	[]	0	[]	[]	[]	[]	[]	0	[]	[]	[]	[]
NODE_11374_length_1756_cov_6.026455_1104:1754(+)	eukaryotic	ERR2002407__METABAT2__E.1__bin.2	ERR2002407	PRJEB20421	ESLC-1	ESLC-1_SSPC-1489	False	Uncharacterized protein	UniRef50_A0A1E7FY25	60.9	184.0	54.0	186.0	20.0	186.0	302.0	95.0	277.0	2.49e-67	215.0	89.8	60.6	Uncharacterized protein	1.0	635003.0	A0A1E7FY25_9STRA																																												0	[]	[]	[]	[]	0	[]	[]	[]	[]	0	[]	[]	[]	[]	[]	0	[]	[]	[]	[]
NODE_3778_length_3317_cov_6.767934_228:1160(-)	eukaryotic	ERR2002407__METABAT2__E.1__bin.2	ERR2002407	PRJEB20421	ESLC-1	ESLC-1_SSPC-1489	False	Uncharacterized protein	UniRef50_A0A448YYQ3	54.2	260.0	91.0	285.0	51.0	285.0	274.0	14.0	270.0	1.79e-77	244.0	82.5	93.8	Uncharacterized protein	1.0	183589.0	A0A448YYQ3_9STRA																																												0	[]	[]	[]	[]	0	[]	[]	[]	[]	0	[]	[]	[]	[]	[]	0	[]	[]	[]	[]
NODE_1349_length_5203_cov_7.929681_253:1000(+)	eukaryotic	ERR2002407__METABAT2__E.1__bin.2	ERR2002407	PRJEB20421	ESLC-1	ESLC-1_SSPC-14890	True	SOUL;SOUL heme-binding protein	UniRef50_B7FZG1	48.3	230.0	83.0	219.0	4.0	210.0	231.0	1.0	217.0	2.43e-55	184.0	94.5	93.9	SOUL heme-binding protein	13.0	2836.0	B7FZG1_PHATC																																												1	['PF04832.15']	['SOUL']	['1.1e-40']	['142.4']	0	[]	[]	[]	[]	0	[]	[]	[]	[]	[]	0	[]	[]	[]	[]
NODE_1349_length_5203_cov_7.929681_4169:4681(+)	eukaryotic	ERR2002407__METABAT2__E.1__bin.2	ERR2002407	PRJEB20421	ESLC-1	ESLC-1_SSPC-14891	True																																																															0	[]	[]	[]	[]	0	[]	[]	[]	[]	0	[]	[]	[]	[]	[]	0	[]	[]	[]	[]
NODE_1375_length_5174_cov_5.698769_2403:2786(+)	eukaryotic	ERR2002407__METABAT2__E.1__bin.2	ERR2002407	PRJEB20421	ESLC-1	ESLC-1_SSPC-14892	True																																																															0	[]	[]	[]	[]	0	[]	[]	[]	[]	0	[]	[]	[]	[]	[]	0	[]	[]	[]	[]
NODE_1375_length_5174_cov_5.698769_1022:1390(+)	eukaryotic	ERR2002407__METABAT2__E.1__bin.2	ERR2002407	PRJEB20421	ESLC-1	ESLC-1_SSPC-14893	True																																																															0	[]	[]	[]	[]	0	[]	[]	[]	[]	0	[]	[]	[]	[]	[]	0	[]	[]	[]	[]
NODE_614_length_6944_cov_7.614458_2342:2482(+)	eukaryotic	ERR2002407__METABAT2__E.1__bin.2	ERR2002407	PRJEB20421	ESLC-1	ESLC-1_SSPC-14894	True																																																															0	[]	[]	[]	[]	0	[]	[]	[]	[]	0	[]	[]	[]	[]	[]	0	[]	[]	[]	[]
NODE_2007_length_4489_cov_6.474741_2053:2400(+)	eukaryotic	ERR2002407__METABAT2__E.1__bin.2	ERR2002407	PRJEB20421	ESLC-1	ESLC-1_SSPC-14895	True																																																															0	[]	[]	[]	[]	0	[]	[]	[]	[]	0	[]	[]	[]	[]	[]	0	[]	[]	[]	[]
NODE_2252_length_4245_cov_7.400477_2804:3928(+)	eukaryotic	ERR2002407__METABAT2__E.1__bin.2	ERR2002407	PRJEB20421	ESLC-1	ESLC-1_SSPC-14896	True	Aldo_ket_red;NADP-dependent oxidoreductase domain-containing protein	UniRef50_A0A7S4KCJ2	52.8	375.0	152.0	375.0	24.0	374.0	396.0	18.0	391.0	1.3300000000000001e-132	392.0	93.6	94.4	NADP-dependent oxidoreductase domain-containing protein	9.0	2759.0	A0A7S4KCJ2_9STRA																																												1	['PF00248.24']	['Aldo_ket_red']	['3.4e-43']	['150.7']	0	[]	[]	[]	[]	0	[]	[]	[]	[]	[]	0	[]	[]	[]	[]
NODE_2128_length_4357_cov_14.244537_3173:3424(-)	eukaryotic	ERR2002407__METABAT2__E.1__bin.2	ERR2002407	PRJEB20421	ESLC-1	ESLC-1_SSPC-14897	True																																																															0	[]	[]	[]	[]	0	[]	[]	[]	[]	0	[]	[]	[]	[]	[]	0	[]	[]	[]	[]
NODE_2128_length_4357_cov_14.244537_3499:3765(-)	eukaryotic	ERR2002407__METABAT2__E.1__bin.2	ERR2002407	PRJEB20421	ESLC-1	ESLC-1_SSPC-14898	True																																																															0	[]	[]	[]	[]	0	[]	[]	[]	[]	0	[]	[]	[]	[]	[]	0	[]	[]	[]	[]
NODE_2260_length_4240_cov_5.740741_1:4239(+)	eukaryotic	ERR2002407__METABAT2__E.1__bin.2	ERR2002407	PRJEB20421	ESLC-1	ESLC-1_SSPC-14899	True	HEAT repeat-containing protein 1	UniRef50_B8CBL5	39.0	1449.0	775.0	1413.0	21.0	1403.0	2565.0	683.0	2088.0	1.34e-280	876.0	97.9	54.8	HEAT repeat-containing protein 1	1.0	35128.0	B8CBL5_THAPS																																												0	[]	[]	[]	[]	0	[]	[]	[]	[]	0	[]	[]	[]	[]	[]	0	[]	[]	[]	[]
NODE_1242_length_5377_cov_11.092634_942:5330(-)	eukaryotic	ERR2002407__METABAT2__E.1__bin.2	ERR2002407	PRJEB20421	ESLC-1	ESLC-1_SSPC-149	True	Reverse transcriptase domain-containing protein	UniRef50_B8C0P3	33.4	1573.0	907.0	1463.0	1.0	1452.0	1860.0	144.0	1697.0	3.26e-264	818.0	99.2	83.5	Reverse transcriptase domain-containing protein	2.0	35128.0	B8C0P3_THAPS																																												0	[]	[]	[]	[]	0	[]	[]	[]	[]	0	[]	[]	[]	[]	[]	0	[]	[]	[]	[]
NODE_3246_length_3597_cov_6.181254_2865:3303(+)	eukaryotic	ERR2002407__METABAT2__E.1__bin.2	ERR2002407	PRJEB20421	ESLC-1	ESLC-1_SSPC-149	False																																																															0	[]	[]	[]	[]	0	[]	[]	[]	[]	0	[]	[]	[]	[]	[]	0	[]	[]	[]	[]
NODE_4659_length_2976_cov_6.028073_9:2975(-)	eukaryotic	ERR2002407__METABAT2__E.1__bin.2	ERR2002407	PRJEB20421	ESLC-1	ESLC-1_SSPC-149	False	Reverse transcriptase domain-containing protein	UniRef50_B8C0P3	38.2	994.0	595.0	989.0	1.0	989.0	1860.0	104.0	1083.0	8.71e-211	660.0	100.0	52.7	Reverse transcriptase domain-containing protein	2.0	35128.0	B8C0P3_THAPS																																												0	[]	[]	[]	[]	0	[]	[]	[]	[]	0	[]	[]	[]	[]	[]	0	[]	[]	[]	[]
NODE_12705_length_1633_cov_2.567174_446:1632(-)	eukaryotic	ERR2002407__METABAT2__E.1__bin.2	ERR2002407	PRJEB20421	ESLC-1	ESLC-1_SSPC-1490	False	tRNA-synt_1b;tryptophan--tRNA ligase;tryptophanyl-tRNA synthetase [EC:6.1.1.2]	UniRef50_A0A1Y1IA43	60.7	364.0	109.0	364.0	1.0	364.0	455.0	117.0	446.0	1.11e-137	407.0	100.0	72.5	tryptophan--tRNA ligase	2.0	2759.0	A0A1Y1IA43_KLENI	BGC0001206|c1|862-1827|-|AJT38681.1|Ind0|AJT38681.1	36.9	358.0	156.0	364.0	1.0	349.0	321.0	7.0	303.0	1.2500000000000001e-58	193.0	95.9	92.5																														1	['PF00579.28']	['tRNA-synt_1b']	['6.7e-77']	['261.6']	0	[]	[]	[]	[]	0	[]	[]	[]	[]	[]	1	['K01867']	['tryptophanyl-tRNA synthetase [EC:6.1.1.2]']	[4.1e-132]	[444.7]
NODE_9193_length_2005_cov_6.523590_1321:2004(-)	eukaryotic	ERR2002407__METABAT2__E.1__bin.2	ERR2002407	PRJEB20421	ESLC-1	ESLC-1_SSPC-1490	False	tRNA-synt_1b;tryptophan--tRNA ligase;tryptophanyl-tRNA synthetase [EC:6.1.1.2]	UniRef50_A0A1Y1IA43	61.1	226.0	82.0	228.0	1.0	226.0	455.0	229.0	448.0	1.02e-80	256.0	99.1	48.4	tryptophan--tRNA ligase	2.0	2759.0	A0A1Y1IA43_KLENI	BGC0001206|c1|862-1827|-|AJT38681.1|Ind0|AJT38681.1	38.3	209.0	109.0	228.0	1.0	209.0	321.0	115.0	303.0	7.180000000000001e-33	121.0	91.7	58.9																														1	['PF00579.28']	['tRNA-synt_1b']	['1.5e-42']	['148.8']	0	[]	[]	[]	[]	0	[]	[]	[]	[]	[]	1	['K01867']	['tryptophanyl-tRNA synthetase [EC:6.1.1.2]']	[8.3e-81]	[275.5]
NODE_303_length_8734_cov_6.405577_3621:5594(+)	eukaryotic	ERR2002407__METABAT2__E.1__bin.2	ERR2002407	PRJEB20421	ESLC-1	ESLC-1_SSPC-14900	True	C3H1-type domain-containing protein	UniRef50_B8CFK4	45.3	579.0	261.0	571.0	33.0	571.0	810.0	217.0	779.0	2.63e-134	418.0	94.4	69.5	C3H1-type domain-containing protein	1.0	35128.0	B8CFK4_THAPS																																												0	[]	[]	[]	[]	0	[]	[]	[]	[]	0	[]	[]	[]	[]	[]	0	[]	[]	[]	[]
NODE_345_length_8328_cov_5.836577_381:632(+)	eukaryotic	ERR2002407__METABAT2__E.1__bin.2	ERR2002407	PRJEB20421	ESLC-1	ESLC-1_SSPC-14901	True																																																															0	[]	[]	[]	[]	0	[]	[]	[]	[]	0	[]	[]	[]	[]	[]	0	[]	[]	[]	[]
NODE_2952_length_3744_cov_7.798048_2940:3448(-)	eukaryotic	ERR2002407__METABAT2__E.1__bin.2	ERR2002407	PRJEB20421	ESLC-1	ESLC-1_SSPC-14902	True																																																															0	[]	[]	[]	[]	0	[]	[]	[]	[]	0	[]	[]	[]	[]	[]	0	[]	[]	[]	[]
NODE_664_length_6745_cov_5.320927_4261:5175(-)	eukaryotic	ERR2002407__METABAT2__E.1__bin.2	ERR2002407	PRJEB20421	ESLC-1	ESLC-1_SSPC-14903	True	LCM;Uncharacterized protein	UniRef50_K0SS15	50.5	307.0	102.0	305.0	2.0	305.0	858.0	597.0	856.0	3.5e-88	289.0	99.7	30.3	Uncharacterized protein	1.0	159749.0	K0SS15_THAOC	BGC0001941|c1|44752-45660|+|AXM42954.1|methyl_transferase|AXM42954.1	24.2	265.0	172.0	305.0	27.0	289.0	302.0	42.0	279.0	4.74e-11	63.2	86.2	78.8																														1	['PF04072.17']	['LCM']	['1.2e-29']	['106.5']	0	[]	[]	[]	[]	0	[]	[]	[]	[]	[]	0	[]	[]	[]	[]
NODE_728_length_6513_cov_5.949365_3604:3954(+)	eukaryotic	ERR2002407__METABAT2__E.1__bin.2	ERR2002407	PRJEB20421	ESLC-1	ESLC-1_SSPC-14904	True																																																															0	[]	[]	[]	[]	0	[]	[]	[]	[]	0	[]	[]	[]	[]	[]	0	[]	[]	[]	[]
NODE_3233_length_3603_cov_5.803551_1253:1618(+)	eukaryotic	ERR2002407__METABAT2__E.1__bin.2	ERR2002407	PRJEB20421	ESLC-1	ESLC-1_SSPC-14905	True																																																															0	[]	[]	[]	[]	0	[]	[]	[]	[]	0	[]	[]	[]	[]	[]	0	[]	[]	[]	[]
NODE_6957_length_2382_cov_4.763644_2273:2380(+)	eukaryotic	ERR2002407__METABAT2__E.1__bin.2	ERR2002407	PRJEB20421	ESLC-1	ESLC-1_SSPC-14906	True	methionine synthase (Fragment)	UniRef50_A0A7S4VRV0	74.1	27.0	7.0	36.0	10.0	36.0	815.0	430.0	456.0	0.000962	42.4	75.0	3.3	methionine synthase (Fragment)	2.0	2696291.0	A0A7S4VRV0_9STRA																																												0	[]	[]	[]	[]	0	[]	[]	[]	[]	0	[]	[]	[]	[]	[]	0	[]	[]	[]	[]
NODE_8946_length_2038_cov_5.636914_820:2035(-)	eukaryotic	ERR2002407__METABAT2__E.1__bin.2	ERR2002407	PRJEB20421	ESLC-1	ESLC-1_SSPC-14907	True	Secretion system C-terminal sorting domain-containing protein (Fragment)	UniRef50_A0A349MC56	43.9	98.0	46.0	383.0	63.0	156.0	211.0	49.0	141.0	1.36e-09	66.6	24.5	44.1	Secretion system C-terminal sorting domain-containing protein (Fragment)	1.0	2021391.0	A0A349MC56_9FLAO																																												0	[]	[]	[]	[]	0	[]	[]	[]	[]	0	[]	[]	[]	[]	[]	0	[]	[]	[]	[]
NODE_928_length_5991_cov_5.975236_2486:3022(-)	eukaryotic	ERR2002407__METABAT2__E.1__bin.2	ERR2002407	PRJEB20421	ESLC-1	ESLC-1_SSPC-14908	True	T(6)A37 threonylcarbamoyladenosine biosynthesis protein TsaE;TsaE;tRNA threonylcarbamoyladenosine biosynthesis protein TsaE	UniRef50_K0S9V1	55.6	180.0	74.0	179.0	1.0	179.0	250.0	76.0	250.0	2.22e-62	201.0	100.0	70.0	T(6)A37 threonylcarbamoyladenosine biosynthesis protein TsaE	1.0	159749.0	K0S9V1_THAOC																																												1	['PF02367.20']	['TsaE']	['7.4e-30']	['106.5']	0	[]	[]	[]	[]	0	[]	[]	[]	[]	[]	1	['K06925']	['tRNA threonylcarbamoyladenosine biosynthesis protein TsaE']	[1e-40]	[143.3]
NODE_1131_length_5559_cov_5.893532_4388:4621(+)	eukaryotic	ERR2002407__METABAT2__E.1__bin.2	ERR2002407	PRJEB20421	ESLC-1	ESLC-1_SSPC-14909	True																																																															0	[]	[]	[]	[]	0	[]	[]	[]	[]	0	[]	[]	[]	[]	[]	0	[]	[]	[]	[]
