## Supplementary Tables for "Unveiling the Microbial Realm with VEBA 2.0: A modular bioinformatics suite for end-to-end genome-resolved prokaryotic, (micro)eukaryotic, and viral multi-omics from either short- or long-read sequencing": Table_S2.tsv (part 3 of 3)

	Identifiers	Identifiers	Identifiers	Identifiers	Identifiers	Identifiers	Identifiers	Consensus	UniRef	UniRef	UniRef	UniRef	UniRef	UniRef	UniRef	UniRef	UniRef	UniRef	UniRef	UniRef	UniRef	UniRef	UniRef	UniRef	UniRef	UniRef	MIBiG	MIBiG	MIBiG	MIBiG	MIBiG	MIBiG	MIBiG	MIBiG	MIBiG	MIBiG	MIBiG	MIBiG	MIBiG	MIBiG	VFDB	VFDB	VFDB	VFDB	VFDB	VFDB	VFDB	VFDB	VFDB	VFDB	VFDB	VFDB	VFDB	VFDB	VFDB	CAZy	CAZy	CAZy	CAZy	CAZy	CAZy	CAZy	CAZy	CAZy	CAZy	CAZy	CAZy	CAZy	CAZy	Pfam	Pfam	Pfam	Pfam	Pfam	NCBIfam-AMR	NCBIfam-AMR	NCBIfam-AMR	NCBIfam-AMR	NCBIfam-AMR	AntiFam	AntiFam	AntiFam	AntiFam	AntiFam	AntiFam	KOFAM	KOFAM	KOFAM	KOFAM	KOFAM	PlasticDB	PlasticDB	PlasticDB	PlasticDB	PlasticDB	PlasticDB	PlasticDB	PlasticDB	PlasticDB	PlasticDB	PlasticDB	PlasticDB	PlasticDB	PlasticDB	PlasticDB	NCBIfam-AMR
NODE_2953_length_3744_cov_6.015993_3611:3742(+)	eukaryotic	ERR2002407__METABAT2__E.1__bin.2	ERR2002407	PRJEB20421	ESLC-1	ESLC-1_SSPC-1491	False	MYB DNA binding protein/ transcription factor-like protein (Fragment);Myb_DNA-binding	UniRef50_B8BTN4	97.7	44.0	1.0	44.0	1.0	44.0	74.0	1.0	44.0	7.1400000000000005e-22	86.7	100.0	59.5	MYB DNA binding protein/ transcription factor-like protein (Fragment)	7.0	2759.0	B8BTN4_THAPS																																												1	['PF00249.34']	['Myb_DNA-binding']	['3.5e-07']	['33.2']	0	[]	[]	[]	[]	0	[]	[]	[]	[]	[]	0	[]	[]	[]	[]
NODE_8764_length_2066_cov_4.680756_80:2065(-)	eukaryotic	ERR2002407__METABAT2__E.1__bin.2	ERR2002407	PRJEB20421	ESLC-1	ESLC-1_SSPC-1491	False	Cell division cycle 5-like protein;Myb_Cef;pre-mRNA-splicing factor CDC5/CEF1	UniRef50_A0A7S3QE81	43.8	678.0	335.0	662.0	1.0	660.0	886.0	231.0	880.0	1.12e-137	432.0	99.7	73.4	Cell division cycle 5-like protein	5.0	2696291.0	A0A7S3QE81_9STRA																																												1	['PF11831.11']	['Myb_Cef']	['6.1e-30']	['107.5']	0	[]	[]	[]	[]	0	[]	[]	[]	[]	[]	1	['K12860']	['pre-mRNA-splicing factor CDC5/CEF1']	[1.9e-75]	[257.9]
NODE_2145_length_4345_cov_7.460606_2113:4270(-)	eukaryotic	ERR2002407__METABAT2__E.1__bin.2	ERR2002407	PRJEB20421	ESLC-1	ESLC-1_SSPC-14910	True	Membralin	UniRef50_A0A7S2Q0B9	51.0	620.0	221.0	693.0	5.0	562.0	724.0	4.0	602.0	7.87e-173	519.0	80.5	82.7	Membralin	1.0	267567.0	A0A7S2Q0B9_9STRA																																												1	['PF09746.12']	['Membralin']	['5.3e-06']	['28.7']	0	[]	[]	[]	[]	0	[]	[]	[]	[]	[]	0	[]	[]	[]	[]
NODE_3886_length_3266_cov_5.756774_116:580(+)	eukaryotic	ERR2002407__METABAT2__E.1__bin.2	ERR2002407	PRJEB20421	ESLC-1	ESLC-1_SSPC-14911	True																																																															0	[]	[]	[]	[]	0	[]	[]	[]	[]	0	[]	[]	[]	[]	[]	0	[]	[]	[]	[]
NODE_9724_length_1936_cov_7.988304_94:630(-)	eukaryotic	ERR2002407__METABAT2__E.1__bin.2	ERR2002407	PRJEB20421	ESLC-1	ESLC-1_SSPC-14912	True																																																															0	[]	[]	[]	[]	0	[]	[]	[]	[]	0	[]	[]	[]	[]	[]	0	[]	[]	[]	[]
NODE_169_length_10821_cov_6.724596_3253:4326(+)	eukaryotic	ERR2002407__METABAT2__E.1__bin.2	ERR2002407	PRJEB20421	ESLC-1	ESLC-1_SSPC-14913	True	Transmembrane protein	UniRef50_A0A7S2KVV7	66.2	228.0	68.0	256.0	33.0	252.0	236.0	2.0	228.0	2.4399999999999998e-98	295.0	85.9	96.2	Transmembrane protein	1.0	267567.0	A0A7S2KVV7_9STRA																																												0	[]	[]	[]	[]	0	[]	[]	[]	[]	0	[]	[]	[]	[]	[]	0	[]	[]	[]	[]
NODE_512_length_7325_cov_6.685007_1247:1390(-)	eukaryotic	ERR2002407__METABAT2__E.1__bin.2	ERR2002407	PRJEB20421	ESLC-1	ESLC-1_SSPC-14914	True																																																															0	[]	[]	[]	[]	0	[]	[]	[]	[]	0	[]	[]	[]	[]	[]	0	[]	[]	[]	[]
NODE_9567_length_1956_cov_5.396107_1478:1944(+)	eukaryotic	ERR2002407__METABAT2__E.1__bin.2	ERR2002407	PRJEB20421	ESLC-1	ESLC-1_SSPC-14915	True																																																															0	[]	[]	[]	[]	0	[]	[]	[]	[]	0	[]	[]	[]	[]	[]	0	[]	[]	[]	[]
NODE_9643_length_1945_cov_6.342328_55:390(+)	eukaryotic	ERR2002407__METABAT2__E.1__bin.2	ERR2002407	PRJEB20421	ESLC-1	ESLC-1_SSPC-14916	True																																																															0	[]	[]	[]	[]	0	[]	[]	[]	[]	0	[]	[]	[]	[]	[]	0	[]	[]	[]	[]
NODE_130_length_11961_cov_6.167899_6529:7020(-)	eukaryotic	ERR2002407__METABAT2__E.1__bin.2	ERR2002407	PRJEB20421	ESLC-1	ESLC-1_SSPC-14917	True																																																															0	[]	[]	[]	[]	0	[]	[]	[]	[]	0	[]	[]	[]	[]	[]	0	[]	[]	[]	[]
NODE_286_length_8956_cov_6.323334_398:670(+)	eukaryotic	ERR2002407__METABAT2__E.1__bin.2	ERR2002407	PRJEB20421	ESLC-1	ESLC-1_SSPC-14918	True																																																															0	[]	[]	[]	[]	0	[]	[]	[]	[]	0	[]	[]	[]	[]	[]	0	[]	[]	[]	[]
NODE_330_length_8462_cov_6.905674_1267:1638(-)	eukaryotic	ERR2002407__METABAT2__E.1__bin.2	ERR2002407	PRJEB20421	ESLC-1	ESLC-1_SSPC-14919	True																																																															0	[]	[]	[]	[]	0	[]	[]	[]	[]	0	[]	[]	[]	[]	[]	0	[]	[]	[]	[]
NODE_4012_length_3216_cov_8.118950_2211:3215(-)	eukaryotic	ERR2002407__METABAT2__E.1__bin.2	ERR2002407	PRJEB20421	ESLC-1	ESLC-1_SSPC-1492	False	RRM domain-containing protein;RRM_1	UniRef50_B8CA43	65.8	310.0	96.0	308.0	1.0	308.0	760.0	459.0	760.0	3.2899999999999996e-119	367.0	100.0	39.7	RRM domain-containing protein	5.0	2836.0	B8CA43_THAPS																																												1	['PF00076.25']	['RRM_1']	['2.8e-06']	['29.9']	0	[]	[]	[]	[]	0	[]	[]	[]	[]	[]	0	[]	[]	[]	[]
NODE_7765_length_2227_cov_6.891344_366:860(-)	eukaryotic	ERR2002407__METABAT2__E.1__bin.2	ERR2002407	PRJEB20421	ESLC-1	ESLC-1_SSPC-1492	False	Med26;RRM domain-containing protein	UniRef50_B8CA43	54.5	165.0	45.0	165.0	2.0	164.0	760.0	21.0	157.0	9.51e-44	162.0	98.8	18.0	RRM domain-containing protein	5.0	2836.0	B8CA43_THAPS																																												1	['PF08711.14']	['Med26']	['3.1e-05']	['26.8']	0	[]	[]	[]	[]	0	[]	[]	[]	[]	[]	0	[]	[]	[]	[]
NODE_698_length_6627_cov_6.091296_2904:4477(+)	eukaryotic	ERR2002407__METABAT2__E.1__bin.2	ERR2002407	PRJEB20421	ESLC-1	ESLC-1_SSPC-14920	True																																																															0	[]	[]	[]	[]	0	[]	[]	[]	[]	0	[]	[]	[]	[]	[]	0	[]	[]	[]	[]
NODE_2632_length_3939_cov_7.737127_2965:3138(+)	eukaryotic	ERR2002407__METABAT2__E.1__bin.2	ERR2002407	PRJEB20421	ESLC-1	ESLC-1_SSPC-14921	True																																																															0	[]	[]	[]	[]	0	[]	[]	[]	[]	0	[]	[]	[]	[]	[]	0	[]	[]	[]	[]
NODE_2632_length_3939_cov_7.737127_3320:3490(-)	eukaryotic	ERR2002407__METABAT2__E.1__bin.2	ERR2002407	PRJEB20421	ESLC-1	ESLC-1_SSPC-14922	True	Uncharacterized protein	UniRef50_K0R0Q8	60.5	43.0	17.0	57.0	1.0	43.0	221.0	136.0	178.0	3.44e-08	55.5	75.4	19.5	Uncharacterized protein	1.0	159749.0	K0R0Q8_THAOC																																												0	[]	[]	[]	[]	0	[]	[]	[]	[]	0	[]	[]	[]	[]	[]	0	[]	[]	[]	[]
NODE_2669_length_3915_cov_6.148187_2399:2872(+)	eukaryotic	ERR2002407__METABAT2__E.1__bin.2	ERR2002407	PRJEB20421	ESLC-1	ESLC-1_SSPC-14923	True																																																															0	[]	[]	[]	[]	0	[]	[]	[]	[]	0	[]	[]	[]	[]	[]	0	[]	[]	[]	[]
NODE_10151_length_1888_cov_6.063284_70:1884(-)	eukaryotic	ERR2002407__METABAT2__E.1__bin.2	ERR2002407	PRJEB20421	ESLC-1	ESLC-1_SSPC-14924	True	Bromo domain-containing protein;Bromodomain	UniRef50_A0A7S2UJ47	40.1	459.0	249.0	558.0	1.0	451.0	1747.0	931.0	1371.0	2.1e-88	307.0	80.8	25.2	Bromo domain-containing protein	1.0	420275.0	A0A7S2UJ47_9STRA																																												1	['PF00439.28']	['Bromodomain']	['1.9e-08']	['37.1']	0	[]	[]	[]	[]	0	[]	[]	[]	[]	[]	0	[]	[]	[]	[]
NODE_6741_length_2424_cov_9.139299_1842:2285(-)	eukaryotic	ERR2002407__METABAT2__E.1__bin.2	ERR2002407	PRJEB20421	ESLC-1	ESLC-1_SSPC-14924	False	Bromo domain-containing protein;Bromodomain	UniRef50_A0A7S0C6C5	36.7	147.0	91.0	148.0	2.0	148.0	776.0	160.0	304.0	5.53e-27	114.0	99.3	18.7	Bromo domain-containing protein	1.0	420281.0	A0A7S0C6C5_9STRA																																												1	['PF00439.28']	['Bromodomain']	['9.8e-10']	['41.3']	0	[]	[]	[]	[]	0	[]	[]	[]	[]	[]	0	[]	[]	[]	[]
NODE_10324_length_1870_cov_6.014876_373:465(-)	eukaryotic	ERR2002407__METABAT2__E.1__bin.2	ERR2002407	PRJEB20421	ESLC-1	ESLC-1_SSPC-14925	True																																																															0	[]	[]	[]	[]	0	[]	[]	[]	[]	0	[]	[]	[]	[]	[]	0	[]	[]	[]	[]
NODE_1081_length_5648_cov_5.590381_718:858(-)	eukaryotic	ERR2002407__METABAT2__E.1__bin.2	ERR2002407	PRJEB20421	ESLC-1	ESLC-1_SSPC-14926	True																																																															0	[]	[]	[]	[]	0	[]	[]	[]	[]	0	[]	[]	[]	[]	[]	0	[]	[]	[]	[]
NODE_1245_length_5372_cov_5.508934_3314:5128(+)	eukaryotic	ERR2002407__METABAT2__E.1__bin.2	ERR2002407	PRJEB20421	ESLC-1	ESLC-1_SSPC-14927	True	Es2;Nuclear protein Es2;protein DGCR14	UniRef50_K0T625	43.2	597.0	268.0	605.0	7.0	580.0	588.0	4.0	552.0	5.42e-110	350.0	94.9	93.4	Nuclear protein Es2	3.0	35127.0	K0T625_THAOC																																												1	['PF09751.12']	['Es2']	['5.5e-24']	['88.6']	0	[]	[]	[]	[]	0	[]	[]	[]	[]	[]	1	['K13118']	['protein DGCR14']	[1.4e-43]	[152.6]
NODE_1245_length_5372_cov_5.508934_2074:3076(-)	eukaryotic	ERR2002407__METABAT2__E.1__bin.2	ERR2002407	PRJEB20421	ESLC-1	ESLC-1_SSPC-14928	True	VIT1;Vacuolar iron transporter 1;vacuolar iron transporter family protein	UniRef50_A0A7S2H009	75.3	259.0	63.0	272.0	15.0	272.0	320.0	57.0	315.0	2.83e-135	392.0	94.9	80.9	Vacuolar iron transporter 1	23.0	2696291.0	A0A7S2H009_9STRA	BGC0000692|c1|38333-39052|+|ShinN01.30|putative_membrane_protein|CAI47665.1	29.0	231.0	142.0	272.0	46.0	271.0	239.0	21.0	234.0	8.280000000000001e-26	102.0	83.1	89.5																														1	['PF01988.22']	['VIT1']	['9e-52']	['179.0']	0	[]	[]	[]	[]	0	[]	[]	[]	[]	[]	1	['K22736']	['vacuolar iron transporter family protein']	[5.2e-56]	[193.6]
NODE_2840_length_3810_cov_7.373103_1047:1733(-)	eukaryotic	ERR2002407__METABAT2__E.1__bin.2	ERR2002407	PRJEB20421	ESLC-1	ESLC-1_SSPC-14929	True																																																															0	[]	[]	[]	[]	0	[]	[]	[]	[]	0	[]	[]	[]	[]	[]	0	[]	[]	[]	[]
NODE_4213_length_3137_cov_6.335496_2122:3135(+)	eukaryotic	ERR2002407__METABAT2__E.1__bin.2	ERR2002407	PRJEB20421	ESLC-1	ESLC-1_SSPC-1493	False	cysteine--tRNA ligase (Fragment);tRNA-synt_1e;tRNA-synt_1g	UniRef50_B8BWT2	82.5	286.0	43.0	306.0	22.0	306.0	474.0	1.0	280.0	5.85e-173	495.0	93.1	59.1	cysteine--tRNA ligase (Fragment)	3.0	33836.0	B8BWT2_THAPS																														BBH95597.1|GT2	41.4	292.0	131.0	306.0	22.0	299.0	801.0	1.0	266.0	3.07e-62	216.0	90.8	33.2	2	['PF01406.22', 'PF09334.14']	['tRNA-synt_1e', 'tRNA-synt_1g']	['1.9e-82', '1.4e-06']	['280.0', '30.3']	0	[]	[]	[]	[]	0	[]	[]	[]	[]	[]	0	[]	[]	[]	[]
NODE_9643_length_1945_cov_6.342328_1233:1910(-)	eukaryotic	ERR2002407__METABAT2__E.1__bin.2	ERR2002407	PRJEB20421	ESLC-1	ESLC-1_SSPC-1493	False	Cysteinyl-tRNA synthetase class Ia DALR domain-containing protein;DALR_2	UniRef50_A0A7S4T6Z7	60.5	238.0	81.0	226.0	1.0	226.0	288.0	51.0	287.0	9.39e-83	256.0	100.0	82.3	Cysteinyl-tRNA synthetase class Ia DALR domain-containing protein	1.0	49249.0	A0A7S4T6Z7_9STRA																																												1	['PF09190.14']	['DALR_2']	['0.00071']	['22.9']	0	[]	[]	[]	[]	0	[]	[]	[]	[]	[]	0	[]	[]	[]	[]
NODE_5409_length_2745_cov_7.119703_1218:1859(+)	eukaryotic	ERR2002407__METABAT2__E.1__bin.2	ERR2002407	PRJEB20421	ESLC-1	ESLC-1_SSPC-14930	True	Uncharacterized protein	UniRef50_B8BR89	73.6	110.0	25.0	214.0	7.0	113.0	262.0	3.0	111.0	9.65e-41	147.0	50.0	41.6	Uncharacterized protein	1.0	35128.0	B8BR89_THAPS																																												0	[]	[]	[]	[]	0	[]	[]	[]	[]	0	[]	[]	[]	[]	[]	0	[]	[]	[]	[]
NODE_5462_length_2730_cov_4.527103_1698:2603(-)	eukaryotic	ERR2002407__METABAT2__E.1__bin.2	ERR2002407	PRJEB20421	ESLC-1	ESLC-1_SSPC-14931	True	Myb_DNA-bind_6;Myb_DNA-binding																																																														2	['PF00249.34', 'PF13921.9']	['Myb_DNA-binding', 'Myb_DNA-bind_6']	['9.7e-08', '6.1e-09']	['35.0', '38.9']	0	[]	[]	[]	[]	0	[]	[]	[]	[]	[]	0	[]	[]	[]	[]
NODE_7703_length_2238_cov_5.096198_1338:1928(+)	eukaryotic	ERR2002407__METABAT2__E.1__bin.2	ERR2002407	PRJEB20421	ESLC-1	ESLC-1_SSPC-14932	True	Uncharacterized protein	UniRef50_B8BVL2	39.3	145.0	53.0	197.0	60.0	169.0	178.0	1.0	145.0	8.209999999999999e-23	98.2	55.8	81.5	Uncharacterized protein	1.0	35128.0	B8BVL2_THAPS																																												0	[]	[]	[]	[]	0	[]	[]	[]	[]	0	[]	[]	[]	[]	[]	0	[]	[]	[]	[]
NODE_3143_length_3647_cov_6.541759_0:2504(-)	eukaryotic	ERR2002407__METABAT2__E.1__bin.2	ERR2002407	PRJEB20421	ESLC-1	ESLC-1_SSPC-14933	True	Uncharacterized protein	UniRef50_B8CAJ8	30.0	506.0	270.0	777.0	345.0	777.0	951.0	59.0	553.0	2.4199999999999997e-54	211.0	55.7	52.1	Uncharacterized protein	1.0	35128.0	B8CAJ8_THAPS																																												0	[]	[]	[]	[]	0	[]	[]	[]	[]	0	[]	[]	[]	[]	[]	0	[]	[]	[]	[]
NODE_7495_length_2272_cov_8.451962_570:1694(-)	eukaryotic	ERR2002407__METABAT2__E.1__bin.2	ERR2002407	PRJEB20421	ESLC-1	ESLC-1_SSPC-14934	True	Ank;Ank_2;Ank_3;Ank_4;Ank_5;Uncharacterized protein (Fragment)	UniRef50_A0A7S2LWY7	30.7	241.0	140.0	375.0	144.0	372.0	290.0	53.0	278.0	2.87e-11	72.8	61.1	77.9	Uncharacterized protein (Fragment)	1.0	267567.0	A0A7S2LWY7_9STRA																																												5	['PF00023.33', 'PF12796.10', 'PF13606.9', 'PF13637.9', 'PF13857.9']	['Ank', 'Ank_2', 'Ank_3', 'Ank_4', 'Ank_5']	['0.085', '2.8e-08', '0.025', '9.1e-09', '0.24']	['16.2', '37.1', '17.8', '38.5', '14.6']	0	[]	[]	[]	[]	0	[]	[]	[]	[]	[]	0	[]	[]	[]	[]
NODE_9269_length_1995_cov_5.426804_397:795(-)	eukaryotic	ERR2002407__METABAT2__E.1__bin.2	ERR2002407	PRJEB20421	ESLC-1	ESLC-1_SSPC-14935	True																																																															0	[]	[]	[]	[]	0	[]	[]	[]	[]	0	[]	[]	[]	[]	[]	0	[]	[]	[]	[]
NODE_10317_length_1871_cov_5.718612_657:992(-)	eukaryotic	ERR2002407__METABAT2__E.1__bin.2	ERR2002407	PRJEB20421	ESLC-1	ESLC-1_SSPC-14936	True																																																															0	[]	[]	[]	[]	0	[]	[]	[]	[]	0	[]	[]	[]	[]	[]	0	[]	[]	[]	[]
NODE_10576_length_1841_cov_6.470885_883:1510(-)	eukaryotic	ERR2002407__METABAT2__E.1__bin.2	ERR2002407	PRJEB20421	ESLC-1	ESLC-1_SSPC-14937	True	RNase III domain-containing protein;mini-ribonuclease III [EC:3.1.26.-]	UniRef50_K0SXQ0	58.4	154.0	56.0	157.0	1.0	154.0	159.0	7.0	152.0	1.69e-48	161.0	98.1	91.8	RNase III domain-containing protein	1.0	159749.0	K0SXQ0_THAOC																																												0	[]	[]	[]	[]	0	[]	[]	[]	[]	0	[]	[]	[]	[]	[]	1	['K11145']	['mini-ribonuclease III [EC:3.1.26.-]']	[3.9999999999999997e-25]	[91.1]
NODE_5435_length_2735_cov_8.028358_1431:2557(+)	eukaryotic	ERR2002407__METABAT2__E.1__bin.2	ERR2002407	PRJEB20421	ESLC-1	ESLC-1_SSPC-14938	True	26S proteasome regulatory subunit N4;Nas2 N-terminal domain-containing protein;Nas2_N;PDZ_2;PDZ_6	UniRef50_A0A7S4R8H0	45.9	303.0	125.0	297.0	14.0	297.0	374.0	82.0	364.0	5.21e-71	231.0	95.6	75.7	Nas2 N-terminal domain-containing protein	3.0	2836.0	A0A7S4R8H0_9STRA																																												3	['PF18265.4', 'PF13180.9', 'PF17820.4']	['Nas2_N', 'PDZ_2', 'PDZ_6']	['3.2e-20', '3.1e-05', '1.2e-06']	['74.7', '27.1', '31.2']	0	[]	[]	[]	[]	0	[]	[]	[]	[]	[]	1	['K06693']	['26S proteasome regulatory subunit N4']	[2.8e-55]	[190.8]
NODE_1441_length_5074_cov_7.508866_3319:3492(+)	eukaryotic	ERR2002407__METABAT2__E.1__bin.2	ERR2002407	PRJEB20421	ESLC-1	ESLC-1_SSPC-14939	True	Uncharacterized protein	UniRef50_A0A7C9E3M6	63.2	57.0	21.0	58.0	1.0	57.0	115.0	32.0	88.0	6.99e-12	63.2	98.3	49.6	Uncharacterized protein	1.0	393608.0	A0A7C9E3M6_OPUST																																												0	[]	[]	[]	[]	0	[]	[]	[]	[]	0	[]	[]	[]	[]	[]	0	[]	[]	[]	[]
NODE_5395_length_2749_cov_7.045657_2092:2730(+)	eukaryotic	ERR2002407__METABAT2__E.1__bin.2	ERR2002407	PRJEB20421	ESLC-1	ESLC-1_SSPC-1494	False	Uncharacterized protein (Fragment)	UniRef50_A0A7S2KGG4	63.7	212.0	75.0	213.0	2.0	213.0	249.0	18.0	227.0	3.36e-90	273.0	99.5	84.3	Uncharacterized protein (Fragment)	1.0	267567.0	A0A7S2KGG4_9STRA																																												0	[]	[]	[]	[]	0	[]	[]	[]	[]	0	[]	[]	[]	[]	[]	0	[]	[]	[]	[]
NODE_9807_length_1927_cov_6.394231_1663:1926(-)	eukaryotic	ERR2002407__METABAT2__E.1__bin.2	ERR2002407	PRJEB20421	ESLC-1	ESLC-1_SSPC-1494	False	Uncharacterized protein (Fragment)	UniRef50_K0RE11	44.8	58.0	29.0	88.0	1.0	58.0	890.0	471.0	525.0	2.59e-09	60.8	65.9	6.2	Uncharacterized protein (Fragment)	1.0	159749.0	K0RE11_THAOC																																												0	[]	[]	[]	[]	0	[]	[]	[]	[]	0	[]	[]	[]	[]	[]	0	[]	[]	[]	[]
NODE_1441_length_5074_cov_7.508866_3757:4506(+)	eukaryotic	ERR2002407__METABAT2__E.1__bin.2	ERR2002407	PRJEB20421	ESLC-1	ESLC-1_SSPC-14940	True	Uncharacterized protein	UniRef50_A0A448ZF89	59.3	81.0	33.0	188.0	88.0	168.0	234.0	154.0	234.0	8.309999999999999e-23	99.4	43.1	34.6	Uncharacterized protein	1.0	183589.0	A0A448ZF89_9STRA																																												0	[]	[]	[]	[]	0	[]	[]	[]	[]	0	[]	[]	[]	[]	[]	0	[]	[]	[]	[]
NODE_1607_length_4889_cov_6.876707_1644:2317(+)	eukaryotic	ERR2002407__METABAT2__E.1__bin.2	ERR2002407	PRJEB20421	ESLC-1	ESLC-1_SSPC-14941	True																																																															0	[]	[]	[]	[]	0	[]	[]	[]	[]	0	[]	[]	[]	[]	[]	0	[]	[]	[]	[]
NODE_3679_length_3362_cov_6.176897_2003:3197(-)	eukaryotic	ERR2002407__METABAT2__E.1__bin.2	ERR2002407	PRJEB20421	ESLC-1	ESLC-1_SSPC-14942	True	Smr;Smr domain-containing protein;UIM	UniRef50_B8C118	40.5	341.0	172.0	364.0	4.0	329.0	378.0	6.0	330.0	1.59e-49	178.0	89.6	86.0	Smr domain-containing protein	1.0	35128.0	B8C118_THAPS																																												2	['PF01713.24', 'PF02809.23']	['Smr', 'UIM']	['3.5e-07', '0.014']	['33.4', '18.0']	0	[]	[]	[]	[]	0	[]	[]	[]	[]	[]	0	[]	[]	[]	[]
NODE_11844_length_1712_cov_5.689801_1341:1505(+)	eukaryotic	ERR2002407__METABAT2__E.1__bin.2	ERR2002407	PRJEB20421	ESLC-1	ESLC-1_SSPC-14943	True																																																															0	[]	[]	[]	[]	0	[]	[]	[]	[]	0	[]	[]	[]	[]	[]	0	[]	[]	[]	[]
NODE_2493_length_4054_cov_6.225556_2106:2354(+)	eukaryotic	ERR2002407__METABAT2__E.1__bin.2	ERR2002407	PRJEB20421	ESLC-1	ESLC-1_SSPC-14944	True																																																															0	[]	[]	[]	[]	0	[]	[]	[]	[]	0	[]	[]	[]	[]	[]	0	[]	[]	[]	[]
NODE_2493_length_4054_cov_6.225556_550:1990(+)	eukaryotic	ERR2002407__METABAT2__E.1__bin.2	ERR2002407	PRJEB20421	ESLC-1	ESLC-1_SSPC-14945	True	ACT;ACT domain-containing protein;ACT_4;ACT_6;Mpv17_PMP22	UniRef50_B8BYX5	76.8	413.0	91.0	419.0	1.0	412.0	1026.0	1.0	409.0	1.49e-225	653.0	98.3	39.9	ACT domain-containing protein	1.0	35128.0	B8BYX5_THAPS																																												4	['PF01842.28', 'PF13291.9', 'PF13740.9', 'PF04117.15']	['ACT', 'ACT_4', 'ACT_6', 'Mpv17_PMP22']	['0.00087', '0.059', '4.7e-08', '3.5e-08']	['21.9', '16.9', '35.8', '36.4']	0	[]	[]	[]	[]	0	[]	[]	[]	[]	[]	0	[]	[]	[]	[]
NODE_3540_length_3432_cov_4.665087_2:2986(-)	eukaryotic	ERR2002407__METABAT2__E.1__bin.2	ERR2002407	PRJEB20421	ESLC-1	ESLC-1_SSPC-14946	True	Reverse transcriptase Ty1/copia-type domain-containing protein	UniRef50_A0A1Z5KIS2	34.5	1069.0	540.0	960.0	1.0	960.0	2050.0	92.0	1109.0	1.34e-173	563.0	100.0	49.7	Reverse transcriptase Ty1/copia-type domain-containing protein	1.0	1519565.0	A0A1Z5KIS2_FISSO																																												0	[]	[]	[]	[]	0	[]	[]	[]	[]	0	[]	[]	[]	[]	[]	0	[]	[]	[]	[]
NODE_5390_length_2750_cov_5.683859_737:1969(-)	eukaryotic	ERR2002407__METABAT2__E.1__bin.2	ERR2002407	PRJEB20421	ESLC-1	ESLC-1_SSPC-14947	True	ATP-dependent RNA helicase UAP56/SUB2 [EC:3.6.4.13];DEAD;DEAD-box ATP-dependent RNA helicase 56;Helicase_C	UniRef50_Q0JM17	72.3	386.0	88.0	371.0	4.0	370.0	432.0	45.0	430.0	1.01e-204	577.0	98.9	89.4	DEAD-box ATP-dependent RNA helicase 56	1528.0	131567.0	RH56_ORYSJ	BGC0001422|c1|37686-39236|-|APZ78746.1|ATP-dependent_RNA_helicase_RhlE|APZ78746.1	30.2	377.0	230.0	371.0	12.0	362.0	516.0	3.0	372.0	3.8999999999999995e-46	165.0	94.6	71.7																AWO98658.1|GH37	33.9	380.0	225.0	371.0	12.0	371.0	1051.0	97.0	470.0	1.33e-56	204.0	97.0	35.6	2	['PF00270.32', 'PF00271.34']	['DEAD', 'Helicase_C']	['1.5e-25', '4.8e-21']	['92.9', '78.1']	0	[]	[]	[]	[]	0	[]	[]	[]	[]	[]	1	['K12812']	['ATP-dependent RNA helicase UAP56/SUB2 [EC:3.6.4.13]']	[2.1e-233]	[779.8]
NODE_384_length_8049_cov_5.900676_7003:7101(+)	eukaryotic	ERR2002407__METABAT2__E.1__bin.2	ERR2002407	PRJEB20421	ESLC-1	ESLC-1_SSPC-14948	True	Uncharacterized protein	UniRef50_A0A7S4AW46	88.5	26.0	3.0	33.0	4.0	29.0	101.0	36.0	61.0	1.69e-07	50.4	78.8	25.7	Uncharacterized protein	1.0	44445.0	A0A7S4AW46_9STRA																																												0	[]	[]	[]	[]	0	[]	[]	[]	[]	0	[]	[]	[]	[]	[]	0	[]	[]	[]	[]
NODE_9523_length_1963_cov_5.154612_15:101(+)	eukaryotic	ERR2002407__METABAT2__E.1__bin.2	ERR2002407	PRJEB20421	ESLC-1	ESLC-1_SSPC-14948	False	Uncharacterized protein	UniRef50_A0A7S4AW46	88.5	26.0	3.0	29.0	4.0	29.0	101.0	36.0	61.0	3.5e-08	52.0	89.7	25.7	Uncharacterized protein	1.0	44445.0	A0A7S4AW46_9STRA																																												0	[]	[]	[]	[]	0	[]	[]	[]	[]	0	[]	[]	[]	[]	[]	0	[]	[]	[]	[]
NODE_778_length_6364_cov_8.610239_1621:1785(+)	eukaryotic	ERR2002407__METABAT2__E.1__bin.2	ERR2002407	PRJEB20421	ESLC-1	ESLC-1_SSPC-14949	True																																																															0	[]	[]	[]	[]	0	[]	[]	[]	[]	0	[]	[]	[]	[]	[]	0	[]	[]	[]	[]
NODE_12403_length_1658_cov_5.125390_758:1654(-)	eukaryotic	ERR2002407__METABAT2__E.1__bin.2	ERR2002407	PRJEB20421	ESLC-1	ESLC-1_SSPC-1495	False	J domain-containing protein	UniRef50_A0A7S2VFT5	56.6	249.0	98.0	299.0	34.0	277.0	433.0	182.0	425.0	8.9e-90	281.0	81.6	56.4	J domain-containing protein	1.0	267567.0	A0A7S2VFT5_9STRA																																												0	[]	[]	[]	[]	0	[]	[]	[]	[]	0	[]	[]	[]	[]	[]	0	[]	[]	[]	[]
NODE_2126_length_4359_cov_6.359433_3456:4124(-)	eukaryotic	ERR2002407__METABAT2__E.1__bin.2	ERR2002407	PRJEB20421	ESLC-1	ESLC-1_SSPC-14950	True	Thioredoxin;Thioredoxin domain-containing protein	UniRef50_B8BXD8	47.5	221.0	88.0	223.0	19.0	211.0	272.0	33.0	253.0	1.23e-49	171.0	86.5	81.3	Thioredoxin domain-containing protein	1.0	35128.0	B8BXD8_THAPS																																												1	['PF00085.23']	['Thioredoxin']	['1.1e-11']	['47.5']	0	[]	[]	[]	[]	0	[]	[]	[]	[]	[]	0	[]	[]	[]	[]
NODE_2126_length_4359_cov_6.359433_2771:3122(+)	eukaryotic	ERR2002407__METABAT2__E.1__bin.2	ERR2002407	PRJEB20421	ESLC-1	ESLC-1_SSPC-14951	True	IMS import disulfide relay-system CHCH-CHCH-like Cx9C domain-containing protein	UniRef50_A0A7S2KTC0	76.4	89.0	21.0	89.0	1.0	89.0	135.0	44.0	132.0	7.38e-48	156.0	100.0	65.9	IMS import disulfide relay-system CHCH-CHCH-like Cx9C domain-containing protein	2.0	267567.0	A0A7S2KTC0_9STRA																																												0	[]	[]	[]	[]	0	[]	[]	[]	[]	0	[]	[]	[]	[]	[]	0	[]	[]	[]	[]
NODE_2126_length_4359_cov_6.359433_2975:3154(-)	eukaryotic	ERR2002407__METABAT2__E.1__bin.2	ERR2002407	PRJEB20421	ESLC-1	ESLC-1_SSPC-14952	True																																																															0	[]	[]	[]	[]	0	[]	[]	[]	[]	0	[]	[]	[]	[]	[]	0	[]	[]	[]	[]
NODE_3904_length_3260_cov_5.729485_722:1411(-)	eukaryotic	ERR2002407__METABAT2__E.1__bin.2	ERR2002407	PRJEB20421	ESLC-1	ESLC-1_SSPC-14953	True	Uncharacterized protein	UniRef50_A0A7S0GC46	34.2	161.0	68.0	230.0	28.0	188.0	149.0	10.0	132.0	6.55e-09	61.6	70.0	82.6	Uncharacterized protein	1.0	420281.0	A0A7S0GC46_9STRA																																												0	[]	[]	[]	[]	0	[]	[]	[]	[]	0	[]	[]	[]	[]	[]	0	[]	[]	[]	[]
NODE_3994_length_3222_cov_5.802968_2212:2430(-)	eukaryotic	ERR2002407__METABAT2__E.1__bin.2	ERR2002407	PRJEB20421	ESLC-1	ESLC-1_SSPC-14954	True																																																															0	[]	[]	[]	[]	0	[]	[]	[]	[]	0	[]	[]	[]	[]	[]	0	[]	[]	[]	[]
NODE_4164_length_3156_cov_5.836827_2138:2914(-)	eukaryotic	ERR2002407__METABAT2__E.1__bin.2	ERR2002407	PRJEB20421	ESLC-1	ESLC-1_SSPC-14955	True	Acetyltransf_1;Acetyltransf_10;Acetyltransf_7;N-acetyltransferase domain-containing protein	UniRef50_B8CE00	58.4	226.0	84.0	259.0	42.0	258.0	225.0	1.0	225.0	2.6500000000000002e-86	264.0	83.8	100.0	N-acetyltransferase domain-containing protein	1.0	35128.0	B8CE00_THAPS																																												3	['PF00583.28', 'PF13673.10', 'PF13508.10']	['Acetyltransf_1', 'Acetyltransf_10', 'Acetyltransf_7']	['8.9e-08', '9.9e-06', '7.9e-08']	['35.3', '28.4', '35.4']	0	[]	[]	[]	[]	0	[]	[]	[]	[]	[]	0	[]	[]	[]	[]
NODE_4164_length_3156_cov_5.836827_422:1774(+)	eukaryotic	ERR2002407__METABAT2__E.1__bin.2	ERR2002407	PRJEB20421	ESLC-1	ESLC-1_SSPC-14956	True	Uncharacterized protein	UniRef50_B8CE02	71.0	272.0	77.0	451.0	7.0	276.0	623.0	9.0	280.0	3.89e-102	325.0	59.9	43.7	Uncharacterized protein	1.0	35128.0	B8CE02_THAPS																																												0	[]	[]	[]	[]	0	[]	[]	[]	[]	0	[]	[]	[]	[]	[]	0	[]	[]	[]	[]
NODE_5309_length_2778_cov_6.632758_625:1398(+)	eukaryotic	ERR2002407__METABAT2__E.1__bin.2	ERR2002407	PRJEB20421	ESLC-1	ESLC-1_SSPC-14957	True	SAP																																																														1	['PF02037.30']	['SAP']	['1.5e-09']	['40.2']	0	[]	[]	[]	[]	0	[]	[]	[]	[]	[]	0	[]	[]	[]	[]
NODE_6704_length_2431_cov_7.094697_797:1516(+)	eukaryotic	ERR2002407__METABAT2__E.1__bin.2	ERR2002407	PRJEB20421	ESLC-1	ESLC-1_SSPC-14958	True																																																															0	[]	[]	[]	[]	0	[]	[]	[]	[]	0	[]	[]	[]	[]	[]	0	[]	[]	[]	[]
NODE_8999_length_2031_cov_5.110324_1548:1895(-)	eukaryotic	ERR2002407__METABAT2__E.1__bin.2	ERR2002407	PRJEB20421	ESLC-1	ESLC-1_SSPC-14959	True																																																															0	[]	[]	[]	[]	0	[]	[]	[]	[]	0	[]	[]	[]	[]	[]	0	[]	[]	[]	[]
NODE_2944_length_3751_cov_6.789773_1779:3328(-)	eukaryotic	ERR2002407__METABAT2__E.1__bin.2	ERR2002407	PRJEB20421	ESLC-1	ESLC-1_SSPC-1496	False	DUF445;Uncharacterized protein	UniRef50_A0A7S3PDN5	58.2	464.0	182.0	487.0	17.0	477.0	585.0	115.0	569.0	2.94e-174	510.0	94.7	77.8	Uncharacterized protein	2.0	33850.0	A0A7S3PDN5_9STRA																																												1	['PF04286.15']	['DUF445']	['1.7e-06']	['31.1']	0	[]	[]	[]	[]	0	[]	[]	[]	[]	[]	0	[]	[]	[]	[]
NODE_9073_length_2022_cov_6.495170_92:2014(+)	eukaryotic	ERR2002407__METABAT2__E.1__bin.2	ERR2002407	PRJEB20421	ESLC-1	ESLC-1_SSPC-14960	True	Exo_endo_phos;Mut7-C;Mut7-C RNAse domain-containing protein (Fragment);uncharacterized protein	UniRef50_A0A7S2PC73	53.8	695.0	207.0	601.0	1.0	601.0	848.0	52.0	726.0	5.3100000000000006e-226	656.0	100.0	79.6	Mut7-C RNAse domain-containing protein (Fragment)	1.0	267567.0	A0A7S2PC73_9STRA																																												2	['PF03372.26', 'PF01927.19']	['Exo_endo_phos', 'Mut7-C']	['5.1e-07', '3.9e-18']	['32.4', '68.9']	0	[]	[]	[]	[]	0	[]	[]	[]	[]	[]	1	['K09122']	['uncharacterized protein']	[3.3e-22]	[82.0]
NODE_9130_length_2015_cov_6.270408_96:2012(-)	eukaryotic	ERR2002407__METABAT2__E.1__bin.2	ERR2002407	PRJEB20421	ESLC-1	ESLC-1_SSPC-14961	True																																																															0	[]	[]	[]	[]	0	[]	[]	[]	[]	0	[]	[]	[]	[]	[]	0	[]	[]	[]	[]
NODE_1577_length_4914_cov_5.354394_1330:2142(+)	eukaryotic	ERR2002407__METABAT2__E.1__bin.2	ERR2002407	PRJEB20421	ESLC-1	ESLC-1_SSPC-14962	True	STI1;Uncharacterized protein (Fragment)	UniRef50_K0RF12	84.1	44.0	7.0	207.0	22.0	65.0	84.0	41.0	84.0	4.82e-16	78.2	21.3	52.4	Uncharacterized protein (Fragment)	1.0	159749.0	K0RF12_THAOC																																												1	['PF17830.4']	['STI1']	['0.00021']	['24.0']	0	[]	[]	[]	[]	0	[]	[]	[]	[]	[]	0	[]	[]	[]	[]
NODE_1698_length_4795_cov_7.798312_629:1552(+)	eukaryotic	ERR2002407__METABAT2__E.1__bin.2	ERR2002407	PRJEB20421	ESLC-1	ESLC-1_SSPC-14963	True	No apical meristem-associated C-terminal domain-containing protein	UniRef50_A0A0C4EIC7	31.6	98.0	53.0	308.0	3.0	100.0	223.0	35.0	118.0	1.13e-06	57.8	31.8	37.7	No apical meristem-associated C-terminal domain-containing protein	1.0	630390.0	A0A0C4EIC7_PUCT1																																												0	[]	[]	[]	[]	0	[]	[]	[]	[]	0	[]	[]	[]	[]	[]	0	[]	[]	[]	[]
NODE_370_length_8118_cov_6.284758_3954:4208(-)	eukaryotic	ERR2002407__METABAT2__E.1__bin.2	ERR2002407	PRJEB20421	ESLC-1	ESLC-1_SSPC-14964	True																																																															0	[]	[]	[]	[]	0	[]	[]	[]	[]	0	[]	[]	[]	[]	[]	0	[]	[]	[]	[]
NODE_370_length_8118_cov_6.284758_3936:4205(+)	eukaryotic	ERR2002407__METABAT2__E.1__bin.2	ERR2002407	PRJEB20421	ESLC-1	ESLC-1_SSPC-14965	True	Ribosomal protein L37;Ribosomal_L37e;large subunit ribosomal protein L37e	UniRef50_K0R038	95.6	90.0	4.0	90.0	1.0	90.0	254.0	165.0	254.0	3.1299999999999997e-55	179.0	100.0	35.4	Ribosomal protein L37	1.0	159749.0	K0R038_THAOC																																												1	['PF01907.22']	['Ribosomal_L37e']	['3.3e-26']	['94.0']	0	[]	[]	[]	[]	0	[]	[]	[]	[]	[]	1	['K02922']	['large subunit ribosomal protein L37e']	[2.3e-48]	[167.4]
NODE_5626_length_2689_cov_6.766894_287:1549(+)	eukaryotic	ERR2002407__METABAT2__E.1__bin.2	ERR2002407	PRJEB20421	ESLC-1	ESLC-1_SSPC-14966	True																																																															0	[]	[]	[]	[]	0	[]	[]	[]	[]	0	[]	[]	[]	[]	[]	0	[]	[]	[]	[]
NODE_8506_length_2103_cov_9.352051_2:1358(-)	eukaryotic	ERR2002407__METABAT2__E.1__bin.2	ERR2002407	PRJEB20421	ESLC-1	ESLC-1_SSPC-14967	True	Transposon Pol polyprotein	UniRef50_A0A964YEW1	47.5	396.0	190.0	441.0	58.0	441.0	1458.0	70.0	459.0	3.48e-112	368.0	87.1	26.7	Transposon Pol polyprotein	1.0	2448783.0	A0A964YEW1_9CYAN																																												0	[]	[]	[]	[]	0	[]	[]	[]	[]	0	[]	[]	[]	[]	[]	0	[]	[]	[]	[]
NODE_8913_length_2042_cov_5.368395_412:1053(-)	eukaryotic	ERR2002407__METABAT2__E.1__bin.2	ERR2002407	PRJEB20421	ESLC-1	ESLC-1_SSPC-14968	True																																																															0	[]	[]	[]	[]	0	[]	[]	[]	[]	0	[]	[]	[]	[]	[]	0	[]	[]	[]	[]
NODE_1550_length_4952_cov_6.424137_3161:4512(-)	eukaryotic	ERR2002407__METABAT2__E.1__bin.2	ERR2002407	PRJEB20421	ESLC-1	ESLC-1_SSPC-14969	True	LRR_4;LRR_8;Leucine-rich repeat-containing N-terminal plant-type domain-containing protein	UniRef50_K0T032	64.3	297.0	96.0	369.0	1.0	288.0	612.0	298.0	593.0	2.11e-53	194.0	78.0	48.4	Leucine-rich repeat-containing N-terminal plant-type domain-containing protein	1.0	159749.0	K0T032_THAOC																																												2	['PF12799.10', 'PF13855.9']	['LRR_4', 'LRR_8']	['0.65', '0.052']	['13.4', '16.2']	0	[]	[]	[]	[]	0	[]	[]	[]	[]	[]	0	[]	[]	[]	[]
NODE_3411_length_3503_cov_6.688805_2854:3501(-)	eukaryotic	ERR2002407__METABAT2__E.1__bin.2	ERR2002407	PRJEB20421	ESLC-1	ESLC-1_SSPC-1497	False	LRR_6;Uncharacterized protein	UniRef50_B5YN46	62.7	158.0	53.0	216.0	1.0	152.0	274.0	56.0	213.0	5.97e-14	77.4	70.4	57.7	Uncharacterized protein	1.0	35128.0	B5YN46_THAPS																																												1	['PF13516.9']	['LRR_6']	['0.033']	['17.1']	0	[]	[]	[]	[]	0	[]	[]	[]	[]	[]	0	[]	[]	[]	[]
NODE_1458_length_5059_cov_6.543365_3553:3705(-)	eukaryotic	ERR2002407__METABAT2__E.1__bin.2	ERR2002407	PRJEB20421	ESLC-1	ESLC-1_SSPC-14970	True																																																															0	[]	[]	[]	[]	0	[]	[]	[]	[]	0	[]	[]	[]	[]	[]	0	[]	[]	[]	[]
NODE_1630_length_4870_cov_5.852336_3014:3226(-)	eukaryotic	ERR2002407__METABAT2__E.1__bin.2	ERR2002407	PRJEB20421	ESLC-1	ESLC-1_SSPC-14971	True	Uncharacterized protein	UniRef50_A0A448ZE34	50.7	71.0	30.0	71.0	1.0	69.0	69.0	1.0	68.0	3.29e-13	65.9	97.2	98.6	Uncharacterized protein	1.0	183589.0	A0A448ZE34_9STRA																																												0	[]	[]	[]	[]	0	[]	[]	[]	[]	0	[]	[]	[]	[]	[]	0	[]	[]	[]	[]
NODE_1630_length_4870_cov_5.852336_4457:4672(+)	eukaryotic	ERR2002407__METABAT2__E.1__bin.2	ERR2002407	PRJEB20421	ESLC-1	ESLC-1_SSPC-14972	True																																																															0	[]	[]	[]	[]	0	[]	[]	[]	[]	0	[]	[]	[]	[]	[]	0	[]	[]	[]	[]
NODE_659_length_6754_cov_5.938050_3288:3740(+)	eukaryotic	ERR2002407__METABAT2__E.1__bin.2	ERR2002407	PRJEB20421	ESLC-1	ESLC-1_SSPC-14973	True																																																															0	[]	[]	[]	[]	0	[]	[]	[]	[]	0	[]	[]	[]	[]	[]	0	[]	[]	[]	[]
NODE_659_length_6754_cov_5.938050_2559:2804(-)	eukaryotic	ERR2002407__METABAT2__E.1__bin.2	ERR2002407	PRJEB20421	ESLC-1	ESLC-1_SSPC-14974	True																																																															0	[]	[]	[]	[]	0	[]	[]	[]	[]	0	[]	[]	[]	[]	[]	0	[]	[]	[]	[]
NODE_1812_length_4686_cov_7.851004_10:339(+)	eukaryotic	ERR2002407__METABAT2__E.1__bin.2	ERR2002407	PRJEB20421	ESLC-1	ESLC-1_SSPC-14975	True																																																															0	[]	[]	[]	[]	0	[]	[]	[]	[]	0	[]	[]	[]	[]	[]	0	[]	[]	[]	[]
NODE_1888_length_4617_cov_7.893687_25:234(+)	eukaryotic	ERR2002407__METABAT2__E.1__bin.2	ERR2002407	PRJEB20421	ESLC-1	ESLC-1_SSPC-14976	True	O-fucosyltransferase family protein	UniRef50_B8C4F4	53.8	80.0	27.0	70.0	1.0	70.0	542.0	462.0	541.0	6.63e-18	84.3	100.0	14.8	O-fucosyltransferase family protein	1.0	35128.0	B8C4F4_THAPS																																												0	[]	[]	[]	[]	0	[]	[]	[]	[]	0	[]	[]	[]	[]	[]	0	[]	[]	[]	[]
NODE_4694_length_2966_cov_6.214359_2051:2503(+)	eukaryotic	ERR2002407__METABAT2__E.1__bin.2	ERR2002407	PRJEB20421	ESLC-1	ESLC-1_SSPC-14977	True																																																															0	[]	[]	[]	[]	0	[]	[]	[]	[]	0	[]	[]	[]	[]	[]	0	[]	[]	[]	[]
NODE_4784_length_2937_cov_5.750867_80:1300(+)	eukaryotic	ERR2002407__METABAT2__E.1__bin.2	ERR2002407	PRJEB20421	ESLC-1	ESLC-1_SSPC-14978	True	Serpin;Serpin domain-containing protein (Fragment)	UniRef50_B8LDN7	45.2	376.0	197.0	407.0	23.0	396.0	373.0	5.0	373.0	2.7599999999999998e-98	305.0	91.9	98.9	Serpin domain-containing protein (Fragment)	1.0	35128.0	B8LDN7_THAPS																																												1	['PF00079.23']	['Serpin']	['2.8e-70']	['240.4']	0	[]	[]	[]	[]	0	[]	[]	[]	[]	[]	0	[]	[]	[]	[]
NODE_6446_length_2492_cov_5.505950_1145:1318(+)	eukaryotic	ERR2002407__METABAT2__E.1__bin.2	ERR2002407	PRJEB20421	ESLC-1	ESLC-1_SSPC-14979	True																																																															0	[]	[]	[]	[]	0	[]	[]	[]	[]	0	[]	[]	[]	[]	[]	0	[]	[]	[]	[]
NODE_4620_length_2989_cov_5.261418_591:2985(-)	eukaryotic	ERR2002407__METABAT2__E.1__bin.2	ERR2002407	PRJEB20421	ESLC-1	ESLC-1_SSPC-1498	False	SEC7 domain-containing protein	UniRef50_K0QZA8	48.4	794.0	343.0	771.0	1.0	771.0	1797.0	1032.0	1781.0	2.1800000000000002e-212	655.0	100.0	41.7	SEC7 domain-containing protein	1.0	159749.0	K0QZA8_THAOC																																												0	[]	[]	[]	[]	0	[]	[]	[]	[]	0	[]	[]	[]	[]	[]	0	[]	[]	[]	[]
NODE_6446_length_2492_cov_5.505950_1151:1498(-)	eukaryotic	ERR2002407__METABAT2__E.1__bin.2	ERR2002407	PRJEB20421	ESLC-1	ESLC-1_SSPC-14980	True	DUF1754-domain-containing protein;protein FAM32A	UniRef50_B8C3S6	57.1	140.0	30.0	116.0	4.0	116.0	144.0	8.0	144.0	1.39e-28	108.0	97.4	95.1	DUF1754-domain-containing protein	4.0	2836.0	B8C3S6_THAPS																																												0	[]	[]	[]	[]	0	[]	[]	[]	[]	0	[]	[]	[]	[]	[]	1	['K13120']	['protein FAM32A']	[2.9e-21]	[79.4]
NODE_2134_length_4353_cov_5.432759_66:1370(+)	eukaryotic	ERR2002407__METABAT2__E.1__bin.2	ERR2002407	PRJEB20421	ESLC-1	ESLC-1_SSPC-14981	True	Cupin_8;JmjC domain-containing protein;peptidyl-lysine (3S)-dioxygenase / protease [EC:1.14.11.63 3.4.-.-]	UniRef50_K0TL04	48.7	388.0	148.0	396.0	7.0	373.0	360.0	3.0	360.0	1.24e-114	346.0	92.7	99.4	JmjC domain-containing protein	1.0	159749.0	K0TL04_THAOC	BGC0002572|c1|1-885|-|JYQ62_16290|cupin-like_domain-containing_protein|QSJ20131.1	24.4	172.0	82.0	396.0	212.0	374.0	294.0	122.0	254.0	1.27e-06	50.4	41.2	45.2																														1	['PF13621.9']	['Cupin_8']	['6.8e-59']	['202.6']	0	[]	[]	[]	[]	0	[]	[]	[]	[]	[]	1	['K19219']	['peptidyl-lysine (3S)-dioxygenase / protease [EC:1.14.11.63 3.4.-.-]']	[2e-80]	[273.6]
NODE_2463_length_4070_cov_5.931258_1990:2578(-)	eukaryotic	ERR2002407__METABAT2__E.1__bin.2	ERR2002407	PRJEB20421	ESLC-1	ESLC-1_SSPC-14982	True	Ubiquitin-like domain-containing protein	UniRef50_A0A7S2P5X5	46.0	200.0	85.0	190.0	14.0	190.0	846.0	19.0	218.0	1.0599999999999999e-48	177.0	93.2	23.6	Ubiquitin-like domain-containing protein	1.0	267567.0	A0A7S2P5X5_9STRA																																												0	[]	[]	[]	[]	0	[]	[]	[]	[]	0	[]	[]	[]	[]	[]	0	[]	[]	[]	[]
NODE_2266_length_4233_cov_6.242939_2679:3092(+)	eukaryotic	ERR2002407__METABAT2__E.1__bin.2	ERR2002407	PRJEB20421	ESLC-1	ESLC-1_SSPC-14983	True	Uncharacterized protein (Fragment)	UniRef50_A0A7S2EFD5	37.1	70.0	27.0	138.0	1.0	53.0	244.0	113.0	182.0	8.16e-06	52.4	38.4	28.7	Uncharacterized protein (Fragment)	1.0	1514140.0	A0A7S2EFD5_TRICV																																												0	[]	[]	[]	[]	0	[]	[]	[]	[]	0	[]	[]	[]	[]	[]	0	[]	[]	[]	[]
NODE_2305_length_4196_cov_6.218546_63:964(+)	eukaryotic	ERR2002407__METABAT2__E.1__bin.2	ERR2002407	PRJEB20421	ESLC-1	ESLC-1_SSPC-14984	True	Uncharacterized protein (Fragment)	UniRef50_A0A7S2EDJ2	40.3	226.0	111.0	275.0	71.0	275.0	433.0	183.0	405.0	3.07e-31	128.0	74.5	51.5	Uncharacterized protein (Fragment)	1.0	1514140.0	A0A7S2EDJ2_TRICV																																												0	[]	[]	[]	[]	0	[]	[]	[]	[]	0	[]	[]	[]	[]	[]	0	[]	[]	[]	[]
NODE_2863_length_3797_cov_6.515232_2329:3676(-)	eukaryotic	ERR2002407__METABAT2__E.1__bin.2	ERR2002407	PRJEB20421	ESLC-1	ESLC-1_SSPC-14985	True	Deacetylase sirtuin-type domain-containing protein;SIR2;zf-CW	UniRef50_K0QYQ0	41.8	433.0	126.0	415.0	1.0	408.0	349.0	14.0	345.0	8.84e-93	291.0	98.3	95.1	Deacetylase sirtuin-type domain-containing protein	1.0	159749.0	K0QYQ0_THAOC																																												2	['PF02146.20', 'PF07496.18']	['SIR2', 'zf-CW']	['4.5e-10', '2.6e-13']	['42.7', '52.6']	0	[]	[]	[]	[]	0	[]	[]	[]	[]	[]	0	[]	[]	[]	[]
NODE_3579_length_3414_cov_4.831795_2650:3326(+)	eukaryotic	ERR2002407__METABAT2__E.1__bin.2	ERR2002407	PRJEB20421	ESLC-1	ESLC-1_SSPC-14986	True	OPA3;OPA3-like protein (Fragment);optic atrophy 3 protein	UniRef50_B8BXN1	78.4	139.0	30.0	202.0	4.0	142.0	139.0	1.0	139.0	6.87e-67	209.0	68.8	100.0	OPA3-like protein (Fragment)	1.0	35128.0	B8BXN1_THAPS																																												1	['PF07047.15']	['OPA3']	['4.5e-32']	['113.4']	0	[]	[]	[]	[]	0	[]	[]	[]	[]	[]	1	['K23166']	['optic atrophy 3 protein']	[8.5e-38]	[133.5]
NODE_3897_length_3262_cov_6.395697_139:1620(-)	eukaryotic	ERR2002407__METABAT2__E.1__bin.2	ERR2002407	PRJEB20421	ESLC-1	ESLC-1_SSPC-14987	True	BTB;BTB domain-containing protein	UniRef50_B8BUU3	56.5	398.0	166.0	494.0	97.0	489.0	524.0	119.0	514.0	1.25e-141	425.0	79.6	75.6	BTB domain-containing protein	1.0	35128.0	B8BUU3_THAPS																																												1	['PF00651.34']	['BTB']	['0.0063']	['19.6']	0	[]	[]	[]	[]	0	[]	[]	[]	[]	[]	0	[]	[]	[]	[]
NODE_5869_length_2631_cov_5.454969_314:2468(+)	eukaryotic	ERR2002407__METABAT2__E.1__bin.2	ERR2002407	PRJEB20421	ESLC-1	ESLC-1_SSPC-14988	True	Bicarbonate transporter-like transmembrane domain-containing protein;HCO3_cotransp	UniRef50_B7FYF1	68.7	531.0	155.0	561.0	42.0	561.0	593.0	63.0	593.0	4.5600000000000005e-247	698.0	92.7	89.5	Bicarbonate transporter-like transmembrane domain-containing protein	10.0	2836.0	B7FYF1_PHATC																																												1	['PF00955.24']	['HCO3_cotransp']	['1.4e-61']	['211.8']	0	[]	[]	[]	[]	0	[]	[]	[]	[]	[]	0	[]	[]	[]	[]
NODE_9185_length_2007_cov_5.110656_239:937(+)	eukaryotic	ERR2002407__METABAT2__E.1__bin.2	ERR2002407	PRJEB20421	ESLC-1	ESLC-1_SSPC-14989	True	CUB domain-containing protein;DUF3605	UniRef50_B8C6D3	39.9	281.0	107.0	233.0	1.0	225.0	445.0	158.0	432.0	3.26e-51	180.0	96.6	61.8	CUB domain-containing protein	1.0	35128.0	B8C6D3_THAPS																																												1	['PF12239.11']	['DUF3605']	['6.9e-13']	['52.0']	0	[]	[]	[]	[]	0	[]	[]	[]	[]	[]	0	[]	[]	[]	[]
NODE_2833_length_3814_cov_7.749933_308:3808(-)	eukaryotic	ERR2002407__METABAT2__E.1__bin.2	ERR2002407	PRJEB20421	ESLC-1	ESLC-1_SSPC-1499	False	Uncharacterized protein	UniRef50_B8BYK8	35.7	566.0	279.0	994.0	19.0	510.0	1836.0	635.0	1189.0	1.0200000000000001e-73	276.0	49.5	30.2	Uncharacterized protein	1.0	35128.0	B8BYK8_THAPS																																												0	[]	[]	[]	[]	0	[]	[]	[]	[]	0	[]	[]	[]	[]	[]	0	[]	[]	[]	[]
NODE_9899_length_1916_cov_5.660398_757:1887(+)	eukaryotic	ERR2002407__METABAT2__E.1__bin.2	ERR2002407	PRJEB20421	ESLC-1	ESLC-1_SSPC-1499	False	Uncharacterized protein	UniRef50_B8BYK8	32.3	396.0	239.0	377.0	1.0	377.0	1836.0	199.0	584.0	1.76e-48	185.0	100.0	21.0	Uncharacterized protein	1.0	35128.0	B8BYK8_THAPS																																												0	[]	[]	[]	[]	0	[]	[]	[]	[]	0	[]	[]	[]	[]	[]	0	[]	[]	[]	[]
NODE_10553_length_1844_cov_5.753494_149:1489(-)	eukaryotic	ERR2002407__METABAT2__E.1__bin.2	ERR2002407	PRJEB20421	ESLC-1	ESLC-1_SSPC-14990	True	cGMP-dependent protein kinase (Fragment)	UniRef50_A0A7S2KMZ1	30.0	247.0	127.0	447.0	4.0	226.0	1521.0	17.0	241.0	8.9e-05	55.1	49.9	14.8	cGMP-dependent protein kinase (Fragment)	1.0	267567.0	A0A7S2KMZ1_9STRA																																												0	[]	[]	[]	[]	0	[]	[]	[]	[]	0	[]	[]	[]	[]	[]	0	[]	[]	[]	[]
NODE_4380_length_3070_cov_5.192040_2613:2837(-)	eukaryotic	ERR2002407__METABAT2__E.1__bin.2	ERR2002407	PRJEB20421	ESLC-1	ESLC-1_SSPC-14991	True																																																															0	[]	[]	[]	[]	0	[]	[]	[]	[]	0	[]	[]	[]	[]	[]	0	[]	[]	[]	[]
NODE_1940_length_4564_cov_6.436017_1493:2575(-)	eukaryotic	ERR2002407__METABAT2__E.1__bin.2	ERR2002407	PRJEB20421	ESLC-1	ESLC-1_SSPC-14992	True	Uncharacterized protein	UniRef50_K0TQT8	39.0	323.0	146.0	361.0	40.0	321.0	353.0	4.0	316.0	1.56e-44	164.0	78.1	88.7	Uncharacterized protein	1.0	159749.0	K0TQT8_THAOC																																												0	[]	[]	[]	[]	0	[]	[]	[]	[]	0	[]	[]	[]	[]	[]	0	[]	[]	[]	[]
NODE_3428_length_3494_cov_7.129689_2423:2638(-)	eukaryotic	ERR2002407__METABAT2__E.1__bin.2	ERR2002407	PRJEB20421	ESLC-1	ESLC-1_SSPC-14993	True	p-loop containing nucleoside triphosphate hydrolase protein	UniRef50_A0A1E7F2P1	41.3	46.0	27.0	72.0	4.0	49.0	294.0	87.0	132.0	9.97e-05	47.0	63.9	15.6	p-loop containing nucleoside triphosphate hydrolase protein	1.0	635003.0	A0A1E7F2P1_9STRA																																												0	[]	[]	[]	[]	0	[]	[]	[]	[]	0	[]	[]	[]	[]	[]	0	[]	[]	[]	[]
NODE_5272_length_2791_cov_6.635234_133:1236(+)	eukaryotic	ERR2002407__METABAT2__E.1__bin.2	ERR2002407	PRJEB20421	ESLC-1	ESLC-1_SSPC-14994	True	PAE;Pectin acetylesterase	UniRef50_B8CF07	44.5	393.0	161.0	368.0	4.0	368.0	484.0	6.0	369.0	1.13e-108	334.0	99.2	75.2	Pectin acetylesterase	1.0	35128.0	B8CF07_THAPS																																												1	['PF03283.16']	['PAE']	['6.2e-11']	['44.9']	0	[]	[]	[]	[]	0	[]	[]	[]	[]	[]	0	[]	[]	[]	[]
NODE_1390_length_5144_cov_15.919041_817:3837(-)	eukaryotic	ERR2002407__METABAT2__E.1__bin.2	ERR2002407	PRJEB20421	ESLC-1	ESLC-1_SSPC-14995	True	RVT_2;Reverse transcriptase Ty1/copia-type domain-containing protein	UniRef50_A0A7S2P942	44.5	555.0	298.0	1007.0	455.0	1007.0	641.0	92.0	638.0	5.65e-147	460.0	54.9	85.3	Reverse transcriptase Ty1/copia-type domain-containing protein	1.0	163516.0	A0A7S2P942_9STRA																																												1	['PF07727.17']	['RVT_2']	['1e-22']	['83.9']	0	[]	[]	[]	[]	0	[]	[]	[]	[]	[]	0	[]	[]	[]	[]
NODE_411_length_7904_cov_8.671678_7648:7902(-)	eukaryotic	ERR2002407__METABAT2__E.1__bin.2	ERR2002407	PRJEB20421	ESLC-1	ESLC-1_SSPC-14995	False	Reverse transcriptase Ty1/copia-type domain-containing protein (Fragment)	UniRef50_A0A7S4AT78	52.4	84.0	40.0	85.0	1.0	84.0	609.0	507.0	590.0	3.0800000000000003e-22	97.4	98.8	13.8	Reverse transcriptase Ty1/copia-type domain-containing protein (Fragment)	4.0	44445.0	A0A7S4AT78_9STRA																																												0	[]	[]	[]	[]	0	[]	[]	[]	[]	0	[]	[]	[]	[]	[]	0	[]	[]	[]	[]
NODE_1433_length_5084_cov_7.948698_490:1533(+)	eukaryotic	ERR2002407__METABAT2__E.1__bin.2	ERR2002407	PRJEB20421	ESLC-1	ESLC-1_SSPC-14996	True																																																															0	[]	[]	[]	[]	0	[]	[]	[]	[]	0	[]	[]	[]	[]	[]	0	[]	[]	[]	[]
NODE_1519_length_4982_cov_10.454435_706:1509(-)	eukaryotic	ERR2002407__METABAT2__E.1__bin.2	ERR2002407	PRJEB20421	ESLC-1	ESLC-1_SSPC-14997	True	Glycosyltransferase 2-like domain-containing protein	UniRef50_K0RP49	53.7	270.0	106.0	268.0	17.0	267.0	301.0	30.0	299.0	1.69e-92	283.0	93.7	89.7	Glycosyltransferase 2-like domain-containing protein	1.0	159749.0	K0RP49_THAOC																																												0	[]	[]	[]	[]	0	[]	[]	[]	[]	0	[]	[]	[]	[]	[]	0	[]	[]	[]	[]
NODE_2577_length_3995_cov_4.994670_1808:2628(-)	eukaryotic	ERR2002407__METABAT2__E.1__bin.2	ERR2002407	PRJEB20421	ESLC-1	ESLC-1_SSPC-14998	True	C3H1-type domain-containing protein;RRM_1;splicing factor U2AF 35 kDa subunit;zf-CCCH	UniRef50_A0A7S4N8D0	75.1	193.0	42.0	217.0	1.0	187.0	353.0	16.0	208.0	1.12e-103	311.0	86.2	54.7	C3H1-type domain-containing protein	10.0	2759.0	A0A7S4N8D0_9STRA																																												2	['PF00076.25', 'PF00642.27']	['RRM_1', 'zf-CCCH']	['0.0016', '0.0016']	['21.1', '21.1']	0	[]	[]	[]	[]	0	[]	[]	[]	[]	[]	1	['K12836']	['splicing factor U2AF 35 kDa subunit']	[8.000000000000001e-81]	[274.8]
NODE_2577_length_3995_cov_4.994670_394:1053(-)	eukaryotic	ERR2002407__METABAT2__E.1__bin.2	ERR2002407	PRJEB20421	ESLC-1	ESLC-1_SSPC-14999	True																																																															0	[]	[]	[]	[]	0	[]	[]	[]	[]	0	[]	[]	[]	[]	[]	0	[]	[]	[]	[]
NODE_3050_length_3695_cov_5.082967_3290:3664(-)	eukaryotic	ERR2002407__METABAT2__E.1__bin.2	ERR2002407	PRJEB20421	ESLC-1	ESLC-1_SSPC-15	False																																																															0	[]	[]	[]	[]	0	[]	[]	[]	[]	0	[]	[]	[]	[]	[]	0	[]	[]	[]	[]
NODE_3503_length_3452_cov_6.125994_815:1102(-)	eukaryotic	ERR2002407__METABAT2__E.1__bin.2	ERR2002407	PRJEB20421	ESLC-1	ESLC-1_SSPC-15	False																																																															0	[]	[]	[]	[]	0	[]	[]	[]	[]	0	[]	[]	[]	[]	[]	0	[]	[]	[]	[]
NODE_4241_length_3122_cov_6.228888_684:1178(+)	eukaryotic	ERR2002407__METABAT2__E.1__bin.2	ERR2002407	PRJEB20421	ESLC-1	ESLC-1_SSPC-15	False																																																															0	[]	[]	[]	[]	0	[]	[]	[]	[]	0	[]	[]	[]	[]	[]	0	[]	[]	[]	[]
NODE_5603_length_2693_cov_7.754359_1717:2196(-)	eukaryotic	ERR2002407__METABAT2__E.1__bin.2	ERR2002407	PRJEB20421	ESLC-1	ESLC-1_SSPC-15	False																																																															0	[]	[]	[]	[]	0	[]	[]	[]	[]	0	[]	[]	[]	[]	[]	0	[]	[]	[]	[]
NODE_772_length_6389_cov_6.456741_5841:6269(-)	eukaryotic	ERR2002407__METABAT2__E.1__bin.2	ERR2002407	PRJEB20421	ESLC-1	ESLC-1_SSPC-15	False																																																															0	[]	[]	[]	[]	0	[]	[]	[]	[]	0	[]	[]	[]	[]	[]	0	[]	[]	[]	[]
NODE_8882_length_2047_cov_7.620482_1319:1732(-)	eukaryotic	ERR2002407__METABAT2__E.1__bin.2	ERR2002407	PRJEB20421	ESLC-1	ESLC-1_SSPC-15	False	Uncharacterized protein (Fragment)	UniRef50_K0S5V8	44.0	50.0	28.0	138.0	42.0	91.0	110.0	45.0	94.0	0.000113	47.4	36.2	45.5	Uncharacterized protein (Fragment)	1.0	159749.0	K0S5V8_THAOC																																												0	[]	[]	[]	[]	0	[]	[]	[]	[]	0	[]	[]	[]	[]	[]	0	[]	[]	[]	[]
NODE_9289_length_1993_cov_3.391125_27:311(+)	eukaryotic	ERR2002407__METABAT2__E.1__bin.2	ERR2002407	PRJEB20421	ESLC-1	ESLC-1_SSPC-15	False																																																															0	[]	[]	[]	[]	0	[]	[]	[]	[]	0	[]	[]	[]	[]	[]	0	[]	[]	[]	[]
NODE_9746_length_1934_cov_6.657797_1515:1901(-)	eukaryotic	ERR2002407__METABAT2__E.1__bin.2	ERR2002407	PRJEB20421	ESLC-1	ESLC-1_SSPC-15	False																																																															0	[]	[]	[]	[]	0	[]	[]	[]	[]	0	[]	[]	[]	[]	[]	0	[]	[]	[]	[]
NODE_1065_length_5680_cov_6.518578_2:775(-)	eukaryotic	ERR2002407__METABAT2__E.1__bin.2	ERR2002407	PRJEB20421	ESLC-1	ESLC-1_SSPC-150	False	Uncharacterized protein	UniRef50_A0A7S2MAN4	52.9	261.0	80.0	258.0	14.0	258.0	508.0	132.0	365.0	8.96e-80	256.0	95.0	46.1	Uncharacterized protein	1.0	267567.0	A0A7S2MAN4_9STRA																																												0	[]	[]	[]	[]	0	[]	[]	[]	[]	0	[]	[]	[]	[]	[]	0	[]	[]	[]	[]
NODE_2864_length_3797_cov_4.455639_2332:2589(-)	eukaryotic	ERR2002407__METABAT2__E.1__bin.2	ERR2002407	PRJEB20421	ESLC-1	ESLC-1_SSPC-150	False																																																															0	[]	[]	[]	[]	0	[]	[]	[]	[]	0	[]	[]	[]	[]	[]	0	[]	[]	[]	[]
NODE_4386_length_3068_cov_6.631596_2:1674(+)	eukaryotic	ERR2002407__METABAT2__E.1__bin.2	ERR2002407	PRJEB20421	ESLC-1	ESLC-1_SSPC-150	False	Uncharacterized protein	UniRef50_K0SEY1	37.4	511.0	278.0	505.0	1.0	505.0	1072.0	581.0	1055.0	2.32e-96	322.0	100.0	44.3	Uncharacterized protein	1.0	159749.0	K0SEY1_THAOC																																												0	[]	[]	[]	[]	0	[]	[]	[]	[]	0	[]	[]	[]	[]	[]	0	[]	[]	[]	[]
NODE_4295_length_3101_cov_6.184833_614:3062(-)	eukaryotic	ERR2002407__METABAT2__E.1__bin.2	ERR2002407	PRJEB20421	ESLC-1	ESLC-1_SSPC-1500	False	ATP-dependent RNA helicase (Fragment);DEAD;Helicase_C	UniRef50_B8CF86	63.6	390.0	129.0	603.0	198.0	580.0	387.0	4.0	387.0	1.3e-155	459.0	63.5	99.2	ATP-dependent RNA helicase (Fragment)	2.0	33847.0	B8CF86_THAPS	BGC0002060|c1|4211-5539|-|Psyr_4297|Helicase,_C-terminal:DEAD/DEAH_box_helicase,_N-terminal|AAY39327.1	32.3	353.0	206.0	603.0	197.0	536.0	442.0	11.0	343.0	1.05e-45	168.0	56.4	75.3																QKX56076.1|GH51	35.3	416.0	232.0	603.0	202.0	603.0	1595.0	978.0	1370.0	3.0599999999999997e-52	199.0	66.7	24.6	2	['PF00270.32', 'PF00271.34']	['DEAD', 'Helicase_C']	['1.9e-36', '4.1e-23']	['128.4', '84.7']	0	[]	[]	[]	[]	0	[]	[]	[]	[]	[]	0	[]	[]	[]	[]
NODE_2742_length_3869_cov_4.883325_518:1699(+)	eukaryotic	ERR2002407__METABAT2__E.1__bin.2	ERR2002407	PRJEB20421	ESLC-1	ESLC-1_SSPC-15000	True	UBA domain-containing protein	UniRef50_B8BS73	43.9	310.0	144.0	394.0	107.0	394.0	652.0	350.0	651.0	3.65e-62	219.0	73.1	46.3	UBA domain-containing protein	1.0	35128.0	B8BS73_THAPS																																												0	[]	[]	[]	[]	0	[]	[]	[]	[]	0	[]	[]	[]	[]	[]	0	[]	[]	[]	[]
NODE_2742_length_3869_cov_4.883325_2597:2782(+)	eukaryotic	ERR2002407__METABAT2__E.1__bin.2	ERR2002407	PRJEB20421	ESLC-1	ESLC-1_SSPC-15001	True																																																															0	[]	[]	[]	[]	0	[]	[]	[]	[]	0	[]	[]	[]	[]	[]	0	[]	[]	[]	[]
NODE_4731_length_2953_cov_6.928571_1375:1968(+)	eukaryotic	ERR2002407__METABAT2__E.1__bin.2	ERR2002407	PRJEB20421	ESLC-1	ESLC-1_SSPC-15002	True	tRNA-binding domain-containing protein;tRNA_bind	UniRef50_B5YLL0	52.8	193.0	45.0	171.0	1.0	148.0	216.0	1.0	192.0	2.66e-51	171.0	86.5	88.9	tRNA-binding domain-containing protein	2.0	35127.0	B5YLL0_THAPS																																												1	['PF01588.23']	['tRNA_bind']	['6.8e-08']	['35.4']	0	[]	[]	[]	[]	0	[]	[]	[]	[]	[]	0	[]	[]	[]	[]
NODE_4821_length_2927_cov_5.169220_0:1055(+)	eukaryotic	ERR2002407__METABAT2__E.1__bin.2	ERR2002407	PRJEB20421	ESLC-1	ESLC-1_SSPC-15003	True	Uncharacterized protein	UniRef50_B8C4M9	62.6	358.0	120.0	352.0	2.0	352.0	870.0	510.0	860.0	1.22e-151	456.0	99.7	40.3	Uncharacterized protein	1.0	35128.0	B8C4M9_THAPS																														CAB4179852.1|GT0	29.7	155.0	80.0	352.0	17.0	162.0	216.0	52.0	186.0	1.19e-06	54.7	41.5	62.5	0	[]	[]	[]	[]	0	[]	[]	[]	[]	0	[]	[]	[]	[]	[]	0	[]	[]	[]	[]
NODE_4999_length_2870_cov_5.987211_5:1335(+)	eukaryotic	ERR2002407__METABAT2__E.1__bin.2	ERR2002407	PRJEB20421	ESLC-1	ESLC-1_SSPC-15004	True	Importin N-terminal domain-containing protein	UniRef50_A0A7S4RPQ8	36.7	403.0	226.0	375.0	1.0	375.0	1180.0	712.0	1113.0	9.93e-63	226.0	100.0	34.1	Importin N-terminal domain-containing protein	8.0	49249.0	A0A7S4RPQ8_9STRA																																												0	[]	[]	[]	[]	0	[]	[]	[]	[]	0	[]	[]	[]	[]	[]	0	[]	[]	[]	[]
NODE_6796_length_2413_cov_6.584394_863:1225(+)	eukaryotic	ERR2002407__METABAT2__E.1__bin.2	ERR2002407	PRJEB20421	ESLC-1	ESLC-1_SSPC-15005	True																																																															0	[]	[]	[]	[]	0	[]	[]	[]	[]	0	[]	[]	[]	[]	[]	0	[]	[]	[]	[]
NODE_6901_length_2392_cov_9.488233_1031:2080(-)	eukaryotic	ERR2002407__METABAT2__E.1__bin.2	ERR2002407	PRJEB20421	ESLC-1	ESLC-1_SSPC-15006	True	Uncharacterized protein	UniRef50_K0TKW0	27.8	187.0	109.0	350.0	167.0	330.0	664.0	206.0	389.0	1.39e-06	59.7	46.9	27.7	Uncharacterized protein	1.0	159749.0	K0TKW0_THAOC																																												0	[]	[]	[]	[]	0	[]	[]	[]	[]	0	[]	[]	[]	[]	[]	0	[]	[]	[]	[]
NODE_4911_length_2897_cov_7.519704_17:895(-)	eukaryotic	ERR2002407__METABAT2__E.1__bin.2	ERR2002407	PRJEB20421	ESLC-1	ESLC-1_SSPC-15007	True	Activator of Hsp90 ATPase AHSA1-like N-terminal domain-containing protein;TPR_1;TPR_11;TPR_2;TPR_8	UniRef50_K0ST28	49.7	296.0	127.0	293.0	2.0	282.0	436.0	3.0	291.0	1.02e-75	245.0	95.9	66.3	Activator of Hsp90 ATPase AHSA1-like N-terminal domain-containing protein	1.0	159749.0	K0ST28_THAOC																																												4	['PF00515.31', 'PF13414.9', 'PF07719.20', 'PF13181.9']	['TPR_1', 'TPR_11', 'TPR_2', 'TPR_8']	['0.0025', '0.15', '0.0018', '0.038']	['20.4', '14.7', '21.0', '17.0']	0	[]	[]	[]	[]	0	[]	[]	[]	[]	[]	0	[]	[]	[]	[]
NODE_6634_length_2449_cov_8.662907_2302:2448(+)	eukaryotic	ERR2002407__METABAT2__E.1__bin.2	ERR2002407	PRJEB20421	ESLC-1	ESLC-1_SSPC-15008	True	PhoD-like phosphatase metallophosphatase domain-containing protein	UniRef50_B8CF43	71.4	49.0	14.0	49.0	1.0	49.0	544.0	23.0	71.0	1.11e-13	71.2	100.0	9.0	PhoD-like phosphatase metallophosphatase domain-containing protein	3.0	2836.0	B8CF43_THAPS																																												0	[]	[]	[]	[]	0	[]	[]	[]	[]	0	[]	[]	[]	[]	[]	0	[]	[]	[]	[]
NODE_10453_length_1855_cov_5.065000_38:1852(+)	eukaryotic	ERR2002407__METABAT2__E.1__bin.2	ERR2002407	PRJEB20421	ESLC-1	ESLC-1_SSPC-15009	True	Nuclear pore protein (Fragment)	UniRef50_A0A7S2LWU0	48.5	388.0	166.0	547.0	129.0	513.0	358.0	1.0	357.0	5.4899999999999995e-108	335.0	70.4	99.7	Nuclear pore protein (Fragment)	2.0	267567.0	A0A7S2LWU0_9STRA																																												0	[]	[]	[]	[]	0	[]	[]	[]	[]	0	[]	[]	[]	[]	[]	0	[]	[]	[]	[]
NODE_658_length_6754_cov_7.461860_588:752(-)	eukaryotic	ERR2002407__METABAT2__E.1__bin.2	ERR2002407	PRJEB20421	ESLC-1	ESLC-1_SSPC-1501	False																																																															0	[]	[]	[]	[]	0	[]	[]	[]	[]	0	[]	[]	[]	[]	[]	0	[]	[]	[]	[]
NODE_2532_length_4026_cov_8.314027_2553:3383(-)	eukaryotic	ERR2002407__METABAT2__E.1__bin.2	ERR2002407	PRJEB20421	ESLC-1	ESLC-1_SSPC-15010	True																																																															0	[]	[]	[]	[]	0	[]	[]	[]	[]	0	[]	[]	[]	[]	[]	0	[]	[]	[]	[]
NODE_4278_length_3109_cov_5.077603_1329:2396(-)	eukaryotic	ERR2002407__METABAT2__E.1__bin.2	ERR2002407	PRJEB20421	ESLC-1	ESLC-1_SSPC-15011	True	GLTP;Glycolipid transfer protein domain-containing protein	UniRef50_B8C7I1	55.9	354.0	129.0	356.0	22.0	356.0	363.0	18.0	363.0	4.4e-123	366.0	94.1	95.3	Glycolipid transfer protein domain-containing protein	1.0	35128.0	B8C7I1_THAPS																																												1	['PF08718.14']	['GLTP']	['1.1e-28']	['103.2']	0	[]	[]	[]	[]	0	[]	[]	[]	[]	[]	0	[]	[]	[]	[]
NODE_4278_length_3109_cov_5.077603_1336:1536(+)	eukaryotic	ERR2002407__METABAT2__E.1__bin.2	ERR2002407	PRJEB20421	ESLC-1	ESLC-1_SSPC-15012	True																																																															0	[]	[]	[]	[]	0	[]	[]	[]	[]	0	[]	[]	[]	[]	[]	0	[]	[]	[]	[]
NODE_6328_length_2517_cov_7.689683_407:718(-)	eukaryotic	ERR2002407__METABAT2__E.1__bin.2	ERR2002407	PRJEB20421	ESLC-1	ESLC-1_SSPC-15013	True																																																															0	[]	[]	[]	[]	0	[]	[]	[]	[]	0	[]	[]	[]	[]	[]	0	[]	[]	[]	[]
NODE_5158_length_2821_cov_4.883586_55:831(-)	eukaryotic	ERR2002407__METABAT2__E.1__bin.2	ERR2002407	PRJEB20421	ESLC-1	ESLC-1_SSPC-15014	True	DUF4200;DUF4200 domain-containing protein	UniRef50_B8BYD3	37.5	256.0	124.0	259.0	4.0	257.0	366.0	15.0	236.0	2e-27	116.0	98.1	60.7	DUF4200 domain-containing protein	1.0	35128.0	B8BYD3_THAPS																																												1	['PF13863.9']	['DUF4200']	['1.3e-19']	['73.5']	0	[]	[]	[]	[]	0	[]	[]	[]	[]	[]	0	[]	[]	[]	[]
NODE_10081_length_1895_cov_12.661957_1361:1864(+)	eukaryotic	ERR2002407__METABAT2__E.1__bin.2	ERR2002407	PRJEB20421	ESLC-1	ESLC-1_SSPC-15015	True																																																															0	[]	[]	[]	[]	0	[]	[]	[]	[]	0	[]	[]	[]	[]	[]	0	[]	[]	[]	[]
NODE_11968_length_1700_cov_7.452280_1147:1536(-)	eukaryotic	ERR2002407__METABAT2__E.1__bin.2	ERR2002407	PRJEB20421	ESLC-1	ESLC-1_SSPC-15016	True	SAM domain-containing protein	UniRef50_A0A1E7F0R5	41.3	104.0	38.0	130.0	19.0	122.0	190.0	72.0	152.0	4.29e-14	73.6	80.0	42.6	SAM domain-containing protein	1.0	635003.0	A0A1E7F0R5_9STRA																																												0	[]	[]	[]	[]	0	[]	[]	[]	[]	0	[]	[]	[]	[]	[]	0	[]	[]	[]	[]
NODE_8700_length_2076_cov_5.060861_320:490(+)	eukaryotic	ERR2002407__METABAT2__E.1__bin.2	ERR2002407	PRJEB20421	ESLC-1	ESLC-1_SSPC-15017	True																																																															0	[]	[]	[]	[]	0	[]	[]	[]	[]	0	[]	[]	[]	[]	[]	0	[]	[]	[]	[]
NODE_12041_length_1694_cov_5.793777_1397:1495(+)	eukaryotic	ERR2002407__METABAT2__E.1__bin.2	ERR2002407	PRJEB20421	ESLC-1	ESLC-1_SSPC-15018	True																																																															0	[]	[]	[]	[]	0	[]	[]	[]	[]	0	[]	[]	[]	[]	[]	0	[]	[]	[]	[]
NODE_2172_length_4320_cov_6.982415_2475:3506(+)	eukaryotic	ERR2002407__METABAT2__E.1__bin.2	ERR2002407	PRJEB20421	ESLC-1	ESLC-1_SSPC-15019	True	Response regulatory domain-containing protein (Fragment);Response_reg	UniRef50_A0A7S2P5K2	48.7	189.0	66.0	344.0	1.0	166.0	260.0	47.0	227.0	5.35e-44	160.0	48.3	69.6	Response regulatory domain-containing protein (Fragment)	1.0	267567.0	A0A7S2P5K2_9STRA																																												1	['PF00072.27']	['Response_reg']	['5.1e-06']	['29.5']	0	[]	[]	[]	[]	0	[]	[]	[]	[]	[]	0	[]	[]	[]	[]
NODE_8321_length_2134_cov_5.750361_1150:2020(-)	eukaryotic	ERR2002407__METABAT2__E.1__bin.2	ERR2002407	PRJEB20421	ESLC-1	ESLC-1_SSPC-1502	False	Nodulin-like domain-containing protein	UniRef50_B8CCR8	65.8	237.0	66.0	237.0	5.0	237.0	824.0	598.0	823.0	3.26e-93	298.0	98.3	27.4	Nodulin-like domain-containing protein	1.0	35128.0	B8CCR8_THAPS																																												0	[]	[]	[]	[]	0	[]	[]	[]	[]	0	[]	[]	[]	[]	[]	0	[]	[]	[]	[]
NODE_8569_length_2094_cov_6.374203_1077:1532(+)	eukaryotic	ERR2002407__METABAT2__E.1__bin.2	ERR2002407	PRJEB20421	ESLC-1	ESLC-1_SSPC-15020	True																																																															0	[]	[]	[]	[]	0	[]	[]	[]	[]	0	[]	[]	[]	[]	[]	0	[]	[]	[]	[]
NODE_8569_length_2094_cov_6.374203_519:767(-)	eukaryotic	ERR2002407__METABAT2__E.1__bin.2	ERR2002407	PRJEB20421	ESLC-1	ESLC-1_SSPC-15021	True																																																															0	[]	[]	[]	[]	0	[]	[]	[]	[]	0	[]	[]	[]	[]	[]	0	[]	[]	[]	[]
NODE_8569_length_2094_cov_6.374203_472:804(+)	eukaryotic	ERR2002407__METABAT2__E.1__bin.2	ERR2002407	PRJEB20421	ESLC-1	ESLC-1_SSPC-15022	True	Uncharacterized protein	UniRef50_K0R6R4	65.2	115.0	36.0	111.0	1.0	111.0	170.0	56.0	170.0	6.74e-43	145.0	100.0	67.6	Uncharacterized protein	2.0	159749.0	K0R6R4_THAOC																																												0	[]	[]	[]	[]	0	[]	[]	[]	[]	0	[]	[]	[]	[]	[]	0	[]	[]	[]	[]
NODE_8569_length_2094_cov_6.374203_932:1894(-)	eukaryotic	ERR2002407__METABAT2__E.1__bin.2	ERR2002407	PRJEB20421	ESLC-1	ESLC-1_SSPC-15023	True	2-methoxy-6-polyprenyl-1,4-benzoquinol methylase, mitochondrial;Methyltransf_11;Methyltransf_12;Methyltransf_23;Methyltransf_25;Methyltransf_31;Ubie_methyltran;demethylmenaquinone methyltransferase / 2-methoxy-6-polyprenyl-1,4-benzoquinol methylase [EC:2.1.1.163 2.1.1.201]	UniRef50_K0QZ61	71.7	322.0	88.0	321.0	2.0	321.0	456.0	135.0	455.0	2.88e-156	452.0	99.7	70.4	2-methoxy-6-polyprenyl-1,4-benzoquinol methylase, mitochondrial	4.0	2836.0	K0QZ61_THAOC	BGC0002100|c1|61549-62241|+|DBP21_21770|demethylmenaquinone_methyltransferase|PVC99885.1	36.7	196.0	99.0	321.0	120.0	315.0	230.0	55.0	225.0	3.87e-33	122.0	61.1	74.3	VFG007965(gb|NP_217468)	31.3	83.0	47.0	321.0	153.0	235.0	270.0	106.0	178.0	0.000437	38.5	25.9	27.0	(Rv2952) phthiotriol/phenolphthiotriol dimycocerosates methyltransferase [PDIM (VF0309) - Immune modulation (VFC0258)] [Mycobacterium tuberculosis H37Rv]	ADG75248.1|GT4	55.8	43.0	19.0	321.0	196.0	238.0	634.0	459.0	501.0	3.39e-05	51.6	13.4	6.8	6	['PF08241.15', 'PF08242.15', 'PF13489.9', 'PF13649.9', 'PF13847.9', 'PF01209.21']	['Methyltransf_11', 'Methyltransf_12', 'Methyltransf_23', 'Methyltransf_25', 'Methyltransf_31', 'Ubie_methyltran']	['1.6e-14', '2.4e-09', '1.2e-08', '2.8e-15', '2.8e-11', '7.4e-79']	['57.2', '40.7', '37.8', '59.6', '46.3', '267.3']	0	[]	[]	[]	[]	0	[]	[]	[]	[]	[]	1	['K03183']	['demethylmenaquinone methyltransferase / 2-methoxy-6-polyprenyl-1,4-benzoquinol methylase [EC:2.1.1.163 2.1.1.201]']	[8e-93]	[314.6]
NODE_10063_length_1897_cov_5.016287_1318:1761(-)	eukaryotic	ERR2002407__METABAT2__E.1__bin.2	ERR2002407	PRJEB20421	ESLC-1	ESLC-1_SSPC-15024	True																																																															0	[]	[]	[]	[]	0	[]	[]	[]	[]	0	[]	[]	[]	[]	[]	0	[]	[]	[]	[]
NODE_10063_length_1897_cov_5.016287_774:1178(-)	eukaryotic	ERR2002407__METABAT2__E.1__bin.2	ERR2002407	PRJEB20421	ESLC-1	ESLC-1_SSPC-15025	True	BQ5605_C014g07659 protein	UniRef50_A0A2X0MNY6	40.4	136.0	70.0	127.0	1.0	127.0	189.0	23.0	156.0	3.13e-12	68.6	100.0	70.9	BQ5605_C014g07659 protein	2.0	34416.0	A0A2X0MNY6_9BASI																																												0	[]	[]	[]	[]	0	[]	[]	[]	[]	0	[]	[]	[]	[]	[]	0	[]	[]	[]	[]
NODE_10063_length_1897_cov_5.016287_775:1758(+)	eukaryotic	ERR2002407__METABAT2__E.1__bin.2	ERR2002407	PRJEB20421	ESLC-1	ESLC-1_SSPC-15026	True	Dihydrolipoyl dehydrogenase;Pyr_redox;Pyr_redox_2;Pyr_redox_dim;dihydrolipoamide dehydrogenase [EC:1.8.1.4]	UniRef50_A0A2D4C216	70.4	328.0	95.0	328.0	1.0	328.0	897.0	572.0	897.0	1.78e-155	466.0	100.0	36.3	Dihydrolipoyl dehydrogenase	1.0	114742.0	A0A2D4C216_PYTIN	BGC0000130|c1|24575-25996|+|ABO15855.1|assimilatory_nitrate_reductase_electron_transfer_subunit|ABO15855.1	27.5	149.0	96.0	328.0	36.0	182.0	473.0	141.0	279.0	0.000226	43.5	44.8	29.4																CAD7280782.1|GT2	46.4	289.0	148.0	328.0	2.0	289.0	2622.0	1515.0	1797.0	5.930000000000001e-70	242.0	87.8	10.8	3	['PF00070.30', 'PF07992.17', 'PF02852.25']	['Pyr_redox', 'Pyr_redox_2', 'Pyr_redox_dim']	['1.3e-18', '2.5e-44', '2.6e-37']	['70.2', '154.6', '130.3']	0	[]	[]	[]	[]	0	[]	[]	[]	[]	[]	1	['K00382']	['dihydrolipoamide dehydrogenase [EC:1.8.1.4]']	[6.1e-141]	[473.5]
NODE_8432_length_2116_cov_5.967006_493:1029(-)	eukaryotic	ERR2002407__METABAT2__E.1__bin.2	ERR2002407	PRJEB20421	ESLC-1	ESLC-1_SSPC-15027	True																																																															0	[]	[]	[]	[]	0	[]	[]	[]	[]	0	[]	[]	[]	[]	[]	0	[]	[]	[]	[]
NODE_2135_length_4352_cov_5.650687_1726:2103(-)	eukaryotic	ERR2002407__METABAT2__E.1__bin.2	ERR2002407	PRJEB20421	ESLC-1	ESLC-1_SSPC-15028	True																																																															0	[]	[]	[]	[]	0	[]	[]	[]	[]	0	[]	[]	[]	[]	[]	0	[]	[]	[]	[]
NODE_5887_length_2627_cov_5.903966_75:479(-)	eukaryotic	ERR2002407__METABAT2__E.1__bin.2	ERR2002407	PRJEB20421	ESLC-1	ESLC-1_SSPC-15029	True																																																															0	[]	[]	[]	[]	0	[]	[]	[]	[]	0	[]	[]	[]	[]	[]	0	[]	[]	[]	[]
NODE_8134_length_2164_cov_6.615932_292:2087(+)	eukaryotic	ERR2002407__METABAT2__E.1__bin.2	ERR2002407	PRJEB20421	ESLC-1	ESLC-1_SSPC-1503	False	RRM domain-containing protein	UniRef50_B8BXY8	36.6	610.0	247.0	505.0	23.0	505.0	792.0	156.0	752.0	1.29e-78	270.0	95.6	75.4	RRM domain-containing protein	1.0	35128.0	B8BXY8_THAPS																																												0	[]	[]	[]	[]	0	[]	[]	[]	[]	0	[]	[]	[]	[]	[]	0	[]	[]	[]	[]
NODE_467_length_7575_cov_6.468085_816:2130(+)	eukaryotic	ERR2002407__METABAT2__E.1__bin.2	ERR2002407	PRJEB20421	ESLC-1	ESLC-1_SSPC-15030	True	MBD domain-containing protein	UniRef50_B8BPX4	25.7	401.0	190.0	412.0	34.0	412.0	652.0	336.0	650.0	1e-17	94.7	92.0	48.3	MBD domain-containing protein	1.0	35128.0	B8BPX4_THAPS																																												0	[]	[]	[]	[]	0	[]	[]	[]	[]	0	[]	[]	[]	[]	[]	0	[]	[]	[]	[]
NODE_1714_length_4779_cov_16.162151_144:4460(-)	eukaryotic	ERR2002407__METABAT2__E.1__bin.2	ERR2002407	PRJEB20421	ESLC-1	ESLC-1_SSPC-15031	True	Integrase_H2C2;Pol protein (Fragment);RT_RNaseH;RT_RNaseH_2;RVT_1	UniRef50_B1PJ56	31.1	1136.0	643.0	1439.0	390.0	1439.0	1239.0	142.0	1223.0	4.38e-162	530.0	73.0	87.3	Pol protein (Fragment)	2.0	131567.0	B1PJ56_THAPS																																												4	['PF17921.4', 'PF17917.4', 'PF17919.4', 'PF00078.30']	['Integrase_H2C2', 'RT_RNaseH', 'RT_RNaseH_2', 'RVT_1']	['1.3e-17', '1.7e-18', '9.9e-23', '1.3e-09']	['66.4', '69.7', '83.0', '40.9']	0	[]	[]	[]	[]	0	[]	[]	[]	[]	[]	0	[]	[]	[]	[]
NODE_3232_length_3603_cov_5.895152_2351:3594(-)	eukaryotic	ERR2002407__METABAT2__E.1__bin.2	ERR2002407	PRJEB20421	ESLC-1	ESLC-1_SSPC-15032	True	RRM domain-containing protein;RRM_1	UniRef50_B8C9P4	37.9	145.0	54.0	382.0	273.0	382.0	748.0	508.0	651.0	2.06e-12	78.2	28.8	19.3	RRM domain-containing protein	1.0	35128.0	B8C9P4_THAPS																																												1	['PF00076.25']	['RRM_1']	['0.0012']	['21.5']	0	[]	[]	[]	[]	0	[]	[]	[]	[]	[]	0	[]	[]	[]	[]
NODE_3357_length_3537_cov_4.997415_1578:2189(-)	eukaryotic	ERR2002407__METABAT2__E.1__bin.2	ERR2002407	PRJEB20421	ESLC-1	ESLC-1_SSPC-15033	True																																																															0	[]	[]	[]	[]	0	[]	[]	[]	[]	0	[]	[]	[]	[]	[]	0	[]	[]	[]	[]
NODE_3486_length_3465_cov_5.494721_158:1183(-)	eukaryotic	ERR2002407__METABAT2__E.1__bin.2	ERR2002407	PRJEB20421	ESLC-1	ESLC-1_SSPC-15034	True	20S proteasome subunit beta 6 [EC:3.4.25.1];Proteasome;Proteasome subunit beta	UniRef50_K0SN76	52.1	363.0	131.0	342.0	1.0	333.0	363.0	9.0	358.0	1.94e-105	321.0	97.4	96.4	Proteasome subunit beta	2.0	33847.0	K0SN76_THAOC																																												1	['PF00227.29']	['Proteasome']	['1.1e-09']	['41.0']	0	[]	[]	[]	[]	0	[]	[]	[]	[]	[]	1	['K02732']	['20S proteasome subunit beta 6 [EC:3.4.25.1]']	[4.4e-56]	[193.7]
NODE_367_length_8135_cov_5.908416_2168:2719(-)	eukaryotic	ERR2002407__METABAT2__E.1__bin.2	ERR2002407	PRJEB20421	ESLC-1	ESLC-1_SSPC-15035	True																																																															0	[]	[]	[]	[]	0	[]	[]	[]	[]	0	[]	[]	[]	[]	[]	0	[]	[]	[]	[]
NODE_1023_length_5781_cov_6.539993_4122:5405(-)	eukaryotic	ERR2002407__METABAT2__E.1__bin.2	ERR2002407	PRJEB20421	ESLC-1	ESLC-1_SSPC-15036	True	Fe2OG dioxygenase domain-containing protein	UniRef50_B8C0B0	36.6	487.0	207.0	428.0	8.0	425.0	1578.0	4.0	457.0	4.15e-42	168.0	97.7	28.8	Fe2OG dioxygenase domain-containing protein	1.0	35128.0	B8C0B0_THAPS																																												0	[]	[]	[]	[]	0	[]	[]	[]	[]	0	[]	[]	[]	[]	[]	0	[]	[]	[]	[]
NODE_1109_length_5602_cov_6.518118_4295:5317(+)	eukaryotic	ERR2002407__METABAT2__E.1__bin.2	ERR2002407	PRJEB20421	ESLC-1	ESLC-1_SSPC-15037	True	SNARE;Syntaxin;Syntaxin, epimorphin family;syntaxin 1B/2/3	UniRef50_B8BWQ6	90.2	265.0	26.0	341.0	77.0	341.0	265.0	1.0	265.0	4.55e-146	420.0	77.7	100.0	Syntaxin, epimorphin family	42.0	33634.0	B8BWQ6_THAPS																																												2	['PF05739.22', 'PF00804.28']	['SNARE', 'Syntaxin']	['3.2e-10', '2.9e-31']	['42.7', '111.6']	0	[]	[]	[]	[]	0	[]	[]	[]	[]	[]	1	['K08486']	['syntaxin 1B/2/3']	[8e-67]	[228.8]
NODE_1233_length_5391_cov_6.918478_4853:5263(-)	eukaryotic	ERR2002407__METABAT2__E.1__bin.2	ERR2002407	PRJEB20421	ESLC-1	ESLC-1_SSPC-15038	True	Uncharacterized protein	UniRef50_B8C0B2	86.7	30.0	4.0	137.0	108.0	137.0	115.0	80.0	109.0	0.000901	45.1	21.9	26.1	Uncharacterized protein	1.0	35128.0	B8C0B2_THAPS																																												0	[]	[]	[]	[]	0	[]	[]	[]	[]	0	[]	[]	[]	[]	[]	0	[]	[]	[]	[]
NODE_1233_length_5391_cov_6.918478_1367:2002(+)	eukaryotic	ERR2002407__METABAT2__E.1__bin.2	ERR2002407	PRJEB20421	ESLC-1	ESLC-1_SSPC-15039	True	Methyltransferase domain-containing protein	UniRef50_B7FSM9	33.9	183.0	102.0	212.0	17.0	199.0	252.0	86.0	249.0	6.259999999999999e-23	100.0	86.3	65.1	Methyltransferase domain-containing protein	2.0	2850.0	B7FSM9_PHATC																																												0	[]	[]	[]	[]	0	[]	[]	[]	[]	0	[]	[]	[]	[]	[]	0	[]	[]	[]	[]
NODE_1386_length_5155_cov_7.055882_0:1739(+)	eukaryotic	ERR2002407__METABAT2__E.1__bin.2	ERR2002407	PRJEB20421	ESLC-1	ESLC-1_SSPC-1504	False	Uncharacterized protein	UniRef50_K0SDH8	53.7	577.0	240.0	580.0	19.0	579.0	662.0	96.0	661.0	2.5099999999999997e-188	552.0	96.7	85.5	Uncharacterized protein	1.0	159749.0	K0SDH8_THAOC																																												0	[]	[]	[]	[]	0	[]	[]	[]	[]	0	[]	[]	[]	[]	[]	0	[]	[]	[]	[]
NODE_2627_length_3945_cov_6.753213_2754:3779(+)	eukaryotic	ERR2002407__METABAT2__E.1__bin.2	ERR2002407	PRJEB20421	ESLC-1	ESLC-1_SSPC-15040	True	Sulfotransfer_2;Sulfotransferase domain-containing protein	UniRef50_A0A6U5NRW2	37.5	360.0	186.0	342.0	1.0	339.0	409.0	58.0	399.0	2.79e-71	235.0	99.1	83.6	Sulfotransferase domain-containing protein	1.0	210454.0	A0A6U5NRW2_9STRA																																												1	['PF03567.17']	['Sulfotransfer_2']	['0.00014']	['25.0']	0	[]	[]	[]	[]	0	[]	[]	[]	[]	[]	0	[]	[]	[]	[]
NODE_2791_length_3836_cov_6.922507_1257:1487(+)	eukaryotic	ERR2002407__METABAT2__E.1__bin.2	ERR2002407	PRJEB20421	ESLC-1	ESLC-1_SSPC-15041	True																																																															0	[]	[]	[]	[]	0	[]	[]	[]	[]	0	[]	[]	[]	[]	[]	0	[]	[]	[]	[]
NODE_2791_length_3836_cov_6.922507_361:1065(+)	eukaryotic	ERR2002407__METABAT2__E.1__bin.2	ERR2002407	PRJEB20421	ESLC-1	ESLC-1_SSPC-15042	True	BTB_2;Potassium channel tetramerisation-type BTB domain-containing protein	UniRef50_A0A7S2LXY5	47.3	207.0	91.0	235.0	15.0	203.0	347.0	88.0	294.0	4.94e-52	179.0	80.4	59.7	Potassium channel tetramerisation-type BTB domain-containing protein	1.0	267567.0	A0A7S2LXY5_9STRA																																												1	['PF02214.25']	['BTB_2']	['1.4e-09']	['41.0']	0	[]	[]	[]	[]	0	[]	[]	[]	[]	[]	0	[]	[]	[]	[]
NODE_2911_length_3769_cov_6.064620_756:2223(+)	eukaryotic	ERR2002407__METABAT2__E.1__bin.2	ERR2002407	PRJEB20421	ESLC-1	ESLC-1_SSPC-15043	True	SRP54;Signal recognition particle alpha (Fragment);fused signal recognition particle receptor	UniRef50_B8LBH5	76.0	317.0	42.0	457.0	46.0	361.0	287.0	4.0	287.0	1.25e-156	452.0	69.1	99.0	Signal recognition particle alpha (Fragment)	4.0	2836.0	B8LBH5_THAPS	BGC0000472|c1|113-1561|+|ADA00385.1|signal_recognition_particle_protein_SRP|ADA00385.1	33.9	218.0	123.0	457.0	147.0	364.0	482.0	101.0	297.0	6.26e-31	125.0	47.7	40.9	VFG007586(gb|WP_001881782)	27.6	228.0	138.0	457.0	132.0	357.0	495.0	268.0	470.0	1e-11	63.9	49.5	41.0	(flhF) flagellar biosynthesis protein [Flagella (VF0519) - Motility (VFC0204)] [Vibrio cholerae O1 biovar El Tor str. N16961]															1	['PF00448.25']	['SRP54']	['4.2e-65']	['222.0']	0	[]	[]	[]	[]	0	[]	[]	[]	[]	[]	1	['K03110']	['fused signal recognition particle receptor']	[1e-96]	[327.6]
NODE_3868_length_3275_cov_6.591304_581:1550(+)	eukaryotic	ERR2002407__METABAT2__E.1__bin.2	ERR2002407	PRJEB20421	ESLC-1	ESLC-1_SSPC-15044	True	Methyltransf_22;Methyltransferase domain-containing protein	UniRef50_K0R2W6	68.6	283.0	88.0	295.0	6.0	287.0	330.0	45.0	327.0	2.88e-148	426.0	95.6	85.8	Methyltransferase domain-containing protein	1.0	159749.0	K0R2W6_THAOC																																												1	['PF13383.9']	['Methyltransf_22']	['1.1e-63']	['218.1']	0	[]	[]	[]	[]	0	[]	[]	[]	[]	[]	0	[]	[]	[]	[]
NODE_3868_length_3275_cov_6.591304_1882:2613(-)	eukaryotic	ERR2002407__METABAT2__E.1__bin.2	ERR2002407	PRJEB20421	ESLC-1	ESLC-1_SSPC-15045	True																																																															0	[]	[]	[]	[]	0	[]	[]	[]	[]	0	[]	[]	[]	[]	[]	0	[]	[]	[]	[]
NODE_4339_length_3083_cov_5.129458_1778:2803(-)	eukaryotic	ERR2002407__METABAT2__E.1__bin.2	ERR2002407	PRJEB20421	ESLC-1	ESLC-1_SSPC-15046	True																																																															0	[]	[]	[]	[]	0	[]	[]	[]	[]	0	[]	[]	[]	[]	[]	0	[]	[]	[]	[]
NODE_9195_length_2005_cov_5.153846_2:1999(-)	eukaryotic	ERR2002407__METABAT2__E.1__bin.2	ERR2002407	PRJEB20421	ESLC-1	ESLC-1_SSPC-15047	True	Uncharacterized protein (Fragment)	UniRef50_K0RD56	42.6	673.0	351.0	666.0	18.0	666.0	1701.0	468.0	1129.0	1.5499999999999999e-147	476.0	97.4	38.9	Uncharacterized protein (Fragment)	1.0	159749.0	K0RD56_THAOC																																												0	[]	[]	[]	[]	0	[]	[]	[]	[]	0	[]	[]	[]	[]	[]	0	[]	[]	[]	[]
NODE_9620_length_1948_cov_6.375594_196:1605(+)	eukaryotic	ERR2002407__METABAT2__E.1__bin.2	ERR2002407	PRJEB20421	ESLC-1	ESLC-1_SSPC-15048	True	Uncharacterized protein (Fragment)	UniRef50_K0RLF5	34.9	479.0	212.0	470.0	65.0	470.0	517.0	64.0	515.0	1.69e-59	211.0	86.4	87.4	Uncharacterized protein (Fragment)	1.0	159749.0	K0RLF5_THAOC																																												0	[]	[]	[]	[]	0	[]	[]	[]	[]	0	[]	[]	[]	[]	[]	0	[]	[]	[]	[]
NODE_11445_length_1749_cov_6.048996_429:1748(+)	eukaryotic	ERR2002407__METABAT2__E.1__bin.2	ERR2002407	PRJEB20421	ESLC-1	ESLC-1_SSPC-15049	True	Aquarius_N;Intron-binding protein aquarius (Fragment)	UniRef50_B8C1M1	54.7	236.0	75.0	440.0	220.0	440.0	1131.0	1.0	219.0	8.48e-65	234.0	50.2	19.4	Intron-binding protein aquarius (Fragment)	6.0	2836.0	B8C1M1_THAPS																																												1	['PF16399.8']	['Aquarius_N']	['1.4e-26']	['95.8']	0	[]	[]	[]	[]	0	[]	[]	[]	[]	[]	0	[]	[]	[]	[]
NODE_10022_length_1902_cov_6.976719_412:1515(-)	eukaryotic	ERR2002407__METABAT2__E.1__bin.2	ERR2002407	PRJEB20421	ESLC-1	ESLC-1_SSPC-1505	False																																																															0	[]	[]	[]	[]	0	[]	[]	[]	[]	0	[]	[]	[]	[]	[]	0	[]	[]	[]	[]
NODE_518_length_7312_cov_5.888384_2917:3066(+)	eukaryotic	ERR2002407__METABAT2__E.1__bin.2	ERR2002407	PRJEB20421	ESLC-1	ESLC-1_SSPC-15050	True																																																															0	[]	[]	[]	[]	0	[]	[]	[]	[]	0	[]	[]	[]	[]	[]	0	[]	[]	[]	[]
NODE_518_length_7312_cov_5.888384_3398:4528(-)	eukaryotic	ERR2002407__METABAT2__E.1__bin.2	ERR2002407	PRJEB20421	ESLC-1	ESLC-1_SSPC-15051	True																																																															0	[]	[]	[]	[]	0	[]	[]	[]	[]	0	[]	[]	[]	[]	[]	0	[]	[]	[]	[]
NODE_13578_length_1561_cov_3.719124_1120:1389(+)	eukaryotic	ERR2002407__METABAT2__E.1__bin.2	ERR2002407	PRJEB20421	ESLC-1	ESLC-1_SSPC-15052	True	RxLR effector protein	UniRef50_K0TKL9	71.4	91.0	25.0	90.0	1.0	90.0	130.0	36.0	126.0	4.4400000000000004e-32	116.0	100.0	70.0	RxLR effector protein	3.0	2696291.0	K0TKL9_THAOC																																												0	[]	[]	[]	[]	0	[]	[]	[]	[]	0	[]	[]	[]	[]	[]	0	[]	[]	[]	[]
NODE_13702_length_1549_cov_10.299866_945:1142(-)	eukaryotic	ERR2002407__METABAT2__E.1__bin.2	ERR2002407	PRJEB20421	ESLC-1	ESLC-1_SSPC-15053	True																																																															0	[]	[]	[]	[]	0	[]	[]	[]	[]	0	[]	[]	[]	[]	[]	0	[]	[]	[]	[]
NODE_2822_length_3821_cov_6.253850_106:912(+)	eukaryotic	ERR2002407__METABAT2__E.1__bin.2	ERR2002407	PRJEB20421	ESLC-1	ESLC-1_SSPC-15054	True	Peptidase M50B-like;Peptidase_M50B	UniRef50_A0A1Z5JUS9	52.8	231.0	108.0	269.0	39.0	268.0	237.0	4.0	234.0	3.28e-75	236.0	85.5	97.5	Peptidase M50B-like	3.0	33850.0	A0A1Z5JUS9_FISSO																																												1	['PF13398.9']	['Peptidase_M50B']	['1.2e-46']	['161.8']	0	[]	[]	[]	[]	0	[]	[]	[]	[]	[]	0	[]	[]	[]	[]
NODE_2864_length_3797_cov_4.455639_2788:3309(-)	eukaryotic	ERR2002407__METABAT2__E.1__bin.2	ERR2002407	PRJEB20421	ESLC-1	ESLC-1_SSPC-15055	True	Prok-RING_4;RING-type domain-containing protein;zf-C3HC4;zf-C3HC4_2;zf-C3HC4_3;zf-RING_2;zf-RING_5;zf-RING_UBOX	UniRef50_A0A7S0XND2	38.8	170.0	92.0	174.0	1.0	159.0	396.0	1.0	169.0	2.3800000000000002e-29	119.0	91.4	42.7	RING-type domain-containing protein	1.0	267567.0	A0A7S0XND2_9STRA																																												7	['PF14447.9', 'PF00097.28', 'PF13923.9', 'PF13920.9', 'PF13639.9', 'PF14634.9', 'PF13445.9']	['Prok-RING_4', 'zf-C3HC4', 'zf-C3HC4_2', 'zf-C3HC4_3', 'zf-RING_2', 'zf-RING_5', 'zf-RING_UBOX']	['1.5e-05', '1.9e-05', '3.2e-08', '6.4e-08', '2.5e-06', '1.1e-05', '2.4e-05']	['27.6', '27.3', '36.1', '35.2', '30.6', '28.2', '27.1']	0	[]	[]	[]	[]	0	[]	[]	[]	[]	[]	0	[]	[]	[]	[]
NODE_3196_length_3621_cov_7.608245_1582:2145(-)	eukaryotic	ERR2002407__METABAT2__E.1__bin.2	ERR2002407	PRJEB20421	ESLC-1	ESLC-1_SSPC-15056	True	Acetyltransf_1;Acetyltransf_10;Acetyltransf_7;Acetyltransf_9;FR47;N-acetyltransferase domain-containing protein	UniRef50_A0A835Z109	30.6	160.0	72.0	188.0	11.0	168.0	162.0	23.0	145.0	2.84e-09	62.0	84.0	75.9	N-acetyltransferase domain-containing protein	1.0	303371.0	A0A835Z109_9STRA																																												5	['PF00583.28', 'PF13673.10', 'PF13508.10', 'PF13527.10', 'PF08445.13']	['Acetyltransf_1', 'Acetyltransf_10', 'Acetyltransf_7', 'Acetyltransf_9', 'FR47']	['2e-10', '2.7e-06', '3.3e-07', '0.017', '0.00019']	['43.8', '30.2', '33.4', '18.1', '24.2']	0	[]	[]	[]	[]	0	[]	[]	[]	[]	[]	0	[]	[]	[]	[]
NODE_194_length_10237_cov_6.285602_2811:4540(-)	eukaryotic	ERR2002407__METABAT2__E.1__bin.2	ERR2002407	PRJEB20421	ESLC-1	ESLC-1_SSPC-15057	True	Uncharacterized protein	UniRef50_B8C150	37.7	528.0	314.0	525.0	1.0	523.0	526.0	5.0	522.0	1.47e-91	297.0	99.6	98.5	Uncharacterized protein	1.0	35128.0	B8C150_THAPS																																												0	[]	[]	[]	[]	0	[]	[]	[]	[]	0	[]	[]	[]	[]	[]	0	[]	[]	[]	[]
NODE_290_length_8881_cov_6.336732_4225:4734(-)	eukaryotic	ERR2002407__METABAT2__E.1__bin.2	ERR2002407	PRJEB20421	ESLC-1	ESLC-1_SSPC-15058	True	Uncharacterized protein	UniRef50_A0A1U1GUU1	54.7	64.0	23.0	157.0	89.0	149.0	90.0	4.0	64.0	1.4e-06	52.4	38.9	67.8	Uncharacterized protein	1.0	1185650.0	A0A1U1GUU1_9MYCO																																												0	[]	[]	[]	[]	0	[]	[]	[]	[]	0	[]	[]	[]	[]	[]	0	[]	[]	[]	[]
NODE_3865_length_3276_cov_4.254579_495:1373(+)	eukaryotic	ERR2002407__METABAT2__E.1__bin.2	ERR2002407	PRJEB20421	ESLC-1	ESLC-1_SSPC-15059	True	Uncharacterized protein	UniRef50_K0SD30	37.2	234.0	141.0	293.0	18.0	250.0	584.0	259.0	487.0	1.13e-44	167.0	79.5	39.2	Uncharacterized protein	1.0	159749.0	K0SD30_THAOC																																												0	[]	[]	[]	[]	0	[]	[]	[]	[]	0	[]	[]	[]	[]	[]	0	[]	[]	[]	[]
NODE_1449_length_5069_cov_6.098724_1813:4612(-)	eukaryotic	ERR2002407__METABAT2__E.1__bin.2	ERR2002407	PRJEB20421	ESLC-1	ESLC-1_SSPC-1506	False	Glyco_transf_8;Uncharacterized protein	UniRef50_A0A9K3PJI9	32.5	409.0	219.0	399.0	9.0	391.0	456.0	73.0	450.0	1.1999999999999999e-60	211.0	96.0	82.9	Uncharacterized protein	1.0	303405.0	A0A9K3PJI9_9STRA																														CAG9281286.1|GT8	37.0	335.0	178.0	399.0	12.0	332.0	492.0	99.0	414.0	2.73e-57	200.0	80.5	64.2	1	['PF01501.23']	['Glyco_transf_8']	['0.0012']	['21.4']	0	[]	[]	[]	[]	0	[]	[]	[]	[]	[]	0	[]	[]	[]	[]
NODE_3902_length_3261_cov_4.104180_1:528(-)	eukaryotic	ERR2002407__METABAT2__E.1__bin.2	ERR2002407	PRJEB20421	ESLC-1	ESLC-1_SSPC-15060	True	Uncharacterized protein	UniRef50_B8BZI0	45.5	189.0	80.0	176.0	1.0	176.0	380.0	33.0	211.0	2.16e-21	97.8	100.0	47.1	Uncharacterized protein	1.0	35128.0	B8BZI0_THAPS																																												0	[]	[]	[]	[]	0	[]	[]	[]	[]	0	[]	[]	[]	[]	[]	0	[]	[]	[]	[]
NODE_6904_length_2392_cov_4.554557_200:2389(-)	eukaryotic	ERR2002407__METABAT2__E.1__bin.2	ERR2002407	PRJEB20421	ESLC-1	ESLC-1_SSPC-15061	True	BTB domain-containing protein;Linker_histone	UniRef50_B8C242	51.1	755.0	238.0	730.0	6.0	718.0	702.0	10.0	675.0	7.15e-184	548.0	97.7	94.9	BTB domain-containing protein	2.0	33847.0	B8C242_THAPS																																												1	['PF00538.22']	['Linker_histone']	['0.00024']	['24.2']	0	[]	[]	[]	[]	0	[]	[]	[]	[]	[]	0	[]	[]	[]	[]
NODE_11206_length_1773_cov_3.681607_929:1750(-)	eukaryotic	ERR2002407__METABAT2__E.1__bin.2	ERR2002407	PRJEB20421	ESLC-1	ESLC-1_SSPC-15062	True	DnaJ;J domain-containing protein	UniRef50_A0A8D0EIT4	48.8	84.0	41.0	274.0	1.0	82.0	170.0	23.0	106.0	5.59e-12	71.2	29.9	49.4	J domain-containing protein	4.0	117571.0	A0A8D0EIT4_STROC																														SVE69682.1|GT61	49.2	63.0	29.0	274.0	7.0	66.0	820.0	486.0	548.0	5.01e-09	62.8	21.9	7.7	1	['PF00226.34']	['DnaJ']	['8.7e-17']	['63.9']	0	[]	[]	[]	[]	0	[]	[]	[]	[]	[]	0	[]	[]	[]	[]
NODE_2561_length_4005_cov_6.343038_2980:3807(+)	eukaryotic	ERR2002407__METABAT2__E.1__bin.2	ERR2002407	PRJEB20421	ESLC-1	ESLC-1_SSPC-15063	True	Tic22;Uncharacterized protein	UniRef50_B5YM12	59.4	288.0	104.0	276.0	1.0	276.0	384.0	93.0	379.0	4.24e-94	290.0	100.0	74.7	Uncharacterized protein	2.0	33847.0	B5YM12_THAPS																																												1	['PF04278.15']	['Tic22']	['4.5e-07']	['32.3']	0	[]	[]	[]	[]	0	[]	[]	[]	[]	[]	0	[]	[]	[]	[]
NODE_1385_length_5158_cov_5.708407_4556:4798(+)	eukaryotic	ERR2002407__METABAT2__E.1__bin.2	ERR2002407	PRJEB20421	ESLC-1	ESLC-1_SSPC-15064	True																																																															0	[]	[]	[]	[]	0	[]	[]	[]	[]	0	[]	[]	[]	[]	[]	0	[]	[]	[]	[]
NODE_1385_length_5158_cov_5.708407_4537:4896(-)	eukaryotic	ERR2002407__METABAT2__E.1__bin.2	ERR2002407	PRJEB20421	ESLC-1	ESLC-1_SSPC-15065	True	Ribosomal protein L29;Ribosomal_L29;large subunit ribosomal protein L35e	UniRef50_K0T181	85.0	120.0	18.0	120.0	1.0	120.0	183.0	63.0	182.0	1.1200000000000001e-58	186.0	100.0	65.6	Ribosomal protein L29	2.0	33836.0	K0T181_THAOC																																												1	['PF00831.26']	['Ribosomal_L29']	['1.5e-16']	['62.9']	0	[]	[]	[]	[]	0	[]	[]	[]	[]	[]	1	['K02918']	['large subunit ribosomal protein L35e']	[1.9e-51]	[178.3]
NODE_2002_length_4494_cov_5.187655_2446:3140(+)	eukaryotic	ERR2002407__METABAT2__E.1__bin.2	ERR2002407	PRJEB20421	ESLC-1	ESLC-1_SSPC-15066	True	Uncharacterized protein	UniRef50_B8BQE7	38.1	210.0	114.0	204.0	1.0	195.0	214.0	1.0	209.0	5.03e-29	115.0	95.6	97.7	Uncharacterized protein	1.0	35128.0	B8BQE7_THAPS																																												0	[]	[]	[]	[]	0	[]	[]	[]	[]	0	[]	[]	[]	[]	[]	0	[]	[]	[]	[]
NODE_2002_length_4494_cov_5.187655_1292:2116(-)	eukaryotic	ERR2002407__METABAT2__E.1__bin.2	ERR2002407	PRJEB20421	ESLC-1	ESLC-1_SSPC-15067	True	DUF2214;Uncharacterized protein;putative membrane protein	UniRef50_A0A1Z5J8W8	51.9	283.0	118.0	275.0	1.0	275.0	283.0	9.0	281.0	3.01e-93	284.0	100.0	96.5	Uncharacterized protein	4.0	2836.0	A0A1Z5J8W8_FISSO																																												1	['PF09980.12']	['DUF2214']	['3.3e-42']	['146.7']	0	[]	[]	[]	[]	0	[]	[]	[]	[]	[]	1	['K08983']	['putative membrane protein']	[8.2e-30]	[107.0]
NODE_2238_length_4253_cov_7.257742_1971:4252(-)	eukaryotic	ERR2002407__METABAT2__E.1__bin.2	ERR2002407	PRJEB20421	ESLC-1	ESLC-1_SSPC-15068	True	Peptidase M16 N-terminal domain-containing protein	UniRef50_K0SPS4	54.3	656.0	271.0	671.0	11.0	664.0	1151.0	522.0	1150.0	1.21e-211	632.0	97.5	54.6	Peptidase M16 N-terminal domain-containing protein	2.0	35127.0	K0SPS4_THAOC																														CAD7276099.1|GT98	24.2	665.0	405.0	671.0	36.0	643.0	1818.0	1175.0	1797.0	2.12e-31	137.0	90.6	34.3	0	[]	[]	[]	[]	0	[]	[]	[]	[]	0	[]	[]	[]	[]	[]	0	[]	[]	[]	[]
NODE_3718_length_3345_cov_5.481155_38:1534(+)	eukaryotic	ERR2002407__METABAT2__E.1__bin.2	ERR2002407	PRJEB20421	ESLC-1	ESLC-1_SSPC-15069	True	TPR_10;TPR_12;Uncharacterized protein	UniRef50_B8CBL3	56.3	519.0	174.0	499.0	4.0	497.0	640.0	150.0	640.0	5.4000000000000006e-157	468.0	99.0	76.7	Uncharacterized protein	1.0	35128.0	B8CBL3_THAPS																																												2	['PF13374.9', 'PF13424.9']	['TPR_10', 'TPR_12']	['3.2e-05', '4.3e-08']	['26.5', '36.2']	0	[]	[]	[]	[]	0	[]	[]	[]	[]	[]	0	[]	[]	[]	[]
NODE_2046_length_4459_cov_6.256812_3166:3526(-)	eukaryotic	ERR2002407__METABAT2__E.1__bin.2	ERR2002407	PRJEB20421	ESLC-1	ESLC-1_SSPC-1507	False	ShK;ShKT domain-containing protein	UniRef50_A0A7S0C4Y6	36.8	57.0	35.0	92.0	31.0	87.0	264.0	198.0	253.0	2.26e-06	52.4	62.0	21.2	ShKT domain-containing protein	1.0	420281.0	A0A7S0C4Y6_9STRA																																												1	['PF01549.27']	['ShK']	['0.0013']	['22.1']	0	[]	[]	[]	[]	0	[]	[]	[]	[]	[]	0	[]	[]	[]	[]
NODE_8748_length_2068_cov_10.732240_118:1504(-)	eukaryotic	ERR2002407__METABAT2__E.1__bin.2	ERR2002407	PRJEB20421	ESLC-1	ESLC-1_SSPC-15070	True	Ion_trans;Ion_trans_2;Potassium channel domain-containing protein	UniRef50_A0A7S0AZX1	39.3	270.0	157.0	432.0	138.0	401.0	396.0	1.0	269.0	3.69e-55	196.0	61.1	67.9	Potassium channel domain-containing protein	1.0	265543.0	A0A7S0AZX1_9STRA																																												2	['PF00520.34', 'PF07885.19']	['Ion_trans', 'Ion_trans_2']	['0.0043', '2e-08']	['19.2', '36.9']	0	[]	[]	[]	[]	0	[]	[]	[]	[]	[]	0	[]	[]	[]	[]
NODE_11205_length_1773_cov_4.674040_204:1772(-)	eukaryotic	ERR2002407__METABAT2__E.1__bin.2	ERR2002407	PRJEB20421	ESLC-1	ESLC-1_SSPC-15071	True	EF-hand domain-containing protein;EF-hand_6	UniRef50_K0RU38	67.5	249.0	77.0	523.0	1.0	249.0	458.0	26.0	270.0	1.25e-118	365.0	47.6	53.5	EF-hand domain-containing protein	1.0	159749.0	K0RU38_THAOC																																												1	['PF13405.9']	['EF-hand_6']	['0.13']	['15.0']	0	[]	[]	[]	[]	0	[]	[]	[]	[]	[]	0	[]	[]	[]	[]
NODE_11385_length_1755_cov_7.518824_230:1753(-)	eukaryotic	ERR2002407__METABAT2__E.1__bin.2	ERR2002407	PRJEB20421	ESLC-1	ESLC-1_SSPC-15072	True	ABC1;Kdo;PK_Tyr_Ser-Thr;Pkinase;Protein kinase domain-containing protein	UniRef50_K0T0S4	68.7	326.0	70.0	430.0	27.0	320.0	984.0	262.0	587.0	1.75e-151	462.0	68.4	33.1	Protein kinase domain-containing protein	1.0	159749.0	K0T0S4_THAOC																														ACU71587.1|GH23	33.3	84.0	47.0	430.0	163.0	241.0	552.0	120.0	199.0	0.000137	50.4	18.4	14.5	4	['PF03109.19', 'PF06293.17', 'PF00069.28', 'PF07714.20']	['ABC1', 'Kdo', 'Pkinase', 'PK_Tyr_Ser-Thr']	['0.00019', '4.3e-05', '2.5e-32', '9.5e-19']	['23.5', '25.9', '115.2', '70.6']	0	[]	[]	[]	[]	0	[]	[]	[]	[]	[]	0	[]	[]	[]	[]
NODE_11577_length_1739_cov_7.637767_0:1424(-)	eukaryotic	ERR2002407__METABAT2__E.1__bin.2	ERR2002407	PRJEB20421	ESLC-1	ESLC-1_SSPC-15073	True	Fe2OG dioxygenase domain-containing protein	UniRef50_B8CBJ8	52.7	427.0	167.0	422.0	1.0	422.0	514.0	71.0	467.0	4.35e-144	428.0	100.0	77.2	Fe2OG dioxygenase domain-containing protein	1.0	35128.0	B8CBJ8_THAPS																																												0	[]	[]	[]	[]	0	[]	[]	[]	[]	0	[]	[]	[]	[]	[]	0	[]	[]	[]	[]
NODE_1342_length_5217_cov_6.794653_2140:2313(-)	eukaryotic	ERR2002407__METABAT2__E.1__bin.2	ERR2002407	PRJEB20421	ESLC-1	ESLC-1_SSPC-15074	True																																																															0	[]	[]	[]	[]	0	[]	[]	[]	[]	0	[]	[]	[]	[]	[]	0	[]	[]	[]	[]
NODE_1420_length_5105_cov_5.558416_1:927(+)	eukaryotic	ERR2002407__METABAT2__E.1__bin.2	ERR2002407	PRJEB20421	ESLC-1	ESLC-1_SSPC-15075	True	Uncharacterized protein	UniRef50_B8CFB9	51.9	287.0	118.0	309.0	19.0	290.0	325.0	30.0	311.0	1.86e-90	280.0	88.0	86.8	Uncharacterized protein	1.0	35128.0	B8CFB9_THAPS																																												0	[]	[]	[]	[]	0	[]	[]	[]	[]	0	[]	[]	[]	[]	[]	0	[]	[]	[]	[]
NODE_1463_length_5051_cov_6.991994_1353:1766(-)	eukaryotic	ERR2002407__METABAT2__E.1__bin.2	ERR2002407	PRJEB20421	ESLC-1	ESLC-1_SSPC-15076	True	Uncharacterized protein	UniRef50_B8BYM1	55.6	160.0	46.0	138.0	1.0	137.0	454.0	44.0	201.0	3.52e-47	166.0	99.3	34.8	Uncharacterized protein	2.0	33847.0	B8BYM1_THAPS																																												0	[]	[]	[]	[]	0	[]	[]	[]	[]	0	[]	[]	[]	[]	[]	0	[]	[]	[]	[]
NODE_4443_length_3051_cov_5.256008_1319:1795(+)	eukaryotic	ERR2002407__METABAT2__E.1__bin.2	ERR2002407	PRJEB20421	ESLC-1	ESLC-1_SSPC-15077	True																																																															0	[]	[]	[]	[]	0	[]	[]	[]	[]	0	[]	[]	[]	[]	[]	0	[]	[]	[]	[]
NODE_4509_length_3027_cov_7.258748_1550:2683(-)	eukaryotic	ERR2002407__METABAT2__E.1__bin.2	ERR2002407	PRJEB20421	ESLC-1	ESLC-1_SSPC-15078	True	Arginyltransferase (Fragment);PseudoU_synth_2	UniRef50_A0A7S2KWP4	45.6	252.0	116.0	378.0	12.0	244.0	677.0	29.0	278.0	9.910000000000001e-58	207.0	61.6	36.9	Arginyltransferase (Fragment)	2.0	267567.0	A0A7S2KWP4_9STRA																																												1	['PF00849.25']	['PseudoU_synth_2']	['1.5e-23']	['86.5']	0	[]	[]	[]	[]	0	[]	[]	[]	[]	[]	0	[]	[]	[]	[]
NODE_4509_length_3027_cov_7.258748_766:1434(+)	eukaryotic	ERR2002407__METABAT2__E.1__bin.2	ERR2002407	PRJEB20421	ESLC-1	ESLC-1_SSPC-15079	True	TLC domain-containing protein	UniRef50_B8C365	69.5	213.0	56.0	223.0	1.0	208.0	380.0	160.0	368.0	6.31e-101	305.0	93.3	55.0	TLC domain-containing protein	1.0	35128.0	B8C365_THAPS																																												0	[]	[]	[]	[]	0	[]	[]	[]	[]	0	[]	[]	[]	[]	[]	0	[]	[]	[]	[]
NODE_3470_length_3472_cov_7.164764_2:1843(+)	eukaryotic	ERR2002407__METABAT2__E.1__bin.2	ERR2002407	PRJEB20421	ESLC-1	ESLC-1_SSPC-1508	False	PHD;PHD-type domain-containing protein	UniRef50_B8C8H9	30.0	601.0	339.0	553.0	1.0	553.0	822.0	196.0	762.0	2.5100000000000002e-64	233.0	100.0	69.0	PHD-type domain-containing protein	1.0	35128.0	B8C8H9_THAPS																																												1	['PF00628.32']	['PHD']	['7.8e-08']	['35.0']	0	[]	[]	[]	[]	0	[]	[]	[]	[]	[]	0	[]	[]	[]	[]
NODE_7555_length_2260_cov_7.047619_364:1470(+)	eukaryotic	ERR2002407__METABAT2__E.1__bin.2	ERR2002407	PRJEB20421	ESLC-1	ESLC-1_SSPC-15080	True	Protein kinase domain-containing protein	UniRef50_B8BWC4	63.6	376.0	114.0	369.0	14.0	369.0	819.0	447.0	819.0	2.3100000000000002e-154	462.0	96.5	45.5	Protein kinase domain-containing protein	5.0	2836.0	B8BWC4_THAPS																																												0	[]	[]	[]	[]	0	[]	[]	[]	[]	0	[]	[]	[]	[]	[]	0	[]	[]	[]	[]
NODE_7932_length_2196_cov_7.150397_747:1394(-)	eukaryotic	ERR2002407__METABAT2__E.1__bin.2	ERR2002407	PRJEB20421	ESLC-1	ESLC-1_SSPC-15081	True	HSP20;Low molecular weight heat shock protein	UniRef50_B8BTA8	57.9	114.0	28.0	216.0	103.0	216.0	120.0	1.0	94.0	7.639999999999999e-30	115.0	52.8	78.3	Low molecular weight heat shock protein	1.0	35128.0	B8BTA8_THAPS																																												1	['PF00011.24']	['HSP20']	['2.1e-10']	['43.5']	0	[]	[]	[]	[]	0	[]	[]	[]	[]	[]	0	[]	[]	[]	[]
NODE_7206_length_2329_cov_4.890062_452:1852(+)	eukaryotic	ERR2002407__METABAT2__E.1__bin.2	ERR2002407	PRJEB20421	ESLC-1	ESLC-1_SSPC-15082	True	Uncharacterized protein	UniRef50_B8LCB4	26.2	404.0	199.0	467.0	57.0	443.0	508.0	164.0	485.0	8.31e-09	67.4	82.9	63.4	Uncharacterized protein	1.0	35128.0	B8LCB4_THAPS																																												0	[]	[]	[]	[]	0	[]	[]	[]	[]	0	[]	[]	[]	[]	[]	0	[]	[]	[]	[]
NODE_7324_length_2306_cov_5.397601_180:1624(-)	eukaryotic	ERR2002407__METABAT2__E.1__bin.2	ERR2002407	PRJEB20421	ESLC-1	ESLC-1_SSPC-15083	True	SGNH domain-containing protein	UniRef50_K0SD10	43.3	483.0	202.0	454.0	5.0	454.0	512.0	65.0	508.0	8.52e-120	367.0	99.1	86.7	SGNH domain-containing protein	1.0	159749.0	K0SD10_THAOC																																												0	[]	[]	[]	[]	0	[]	[]	[]	[]	0	[]	[]	[]	[]	[]	0	[]	[]	[]	[]
NODE_7575_length_2257_cov_6.137148_115:757(-)	eukaryotic	ERR2002407__METABAT2__E.1__bin.2	ERR2002407	PRJEB20421	ESLC-1	ESLC-1_SSPC-15084	True																																																															0	[]	[]	[]	[]	0	[]	[]	[]	[]	0	[]	[]	[]	[]	[]	0	[]	[]	[]	[]
NODE_7575_length_2257_cov_6.137148_181:754(+)	eukaryotic	ERR2002407__METABAT2__E.1__bin.2	ERR2002407	PRJEB20421	ESLC-1	ESLC-1_SSPC-15085	True	S1;S1 motif domain-containing protein	UniRef50_A0A7R9WIV0	60.2	216.0	45.0	177.0	1.0	176.0	223.0	8.0	222.0	2.5000000000000003e-67	212.0	99.4	96.4	S1 motif domain-containing protein	3.0	2696291.0	A0A7R9WIV0_9STRA																																												1	['PF00575.26']	['S1']	['0.00051']	['23.2']	0	[]	[]	[]	[]	0	[]	[]	[]	[]	[]	0	[]	[]	[]	[]
NODE_9205_length_2004_cov_7.635711_261:1757(-)	eukaryotic	ERR2002407__METABAT2__E.1__bin.2	ERR2002407	PRJEB20421	ESLC-1	ESLC-1_SSPC-15086	True	TauD;TauD/TfdA-like domain-containing protein	UniRef50_B5YP61	58.1	516.0	177.0	499.0	14.0	499.0	511.0	5.0	511.0	7.109999999999999e-188	542.0	97.4	99.2	TauD/TfdA-like domain-containing protein	4.0	33847.0	B5YP61_THAPS																																												1	['PF02668.19']	['TauD']	['2.3e-25']	['92.8']	0	[]	[]	[]	[]	0	[]	[]	[]	[]	[]	0	[]	[]	[]	[]
NODE_6555_length_2466_cov_6.265035_665:1087(+)	eukaryotic	ERR2002407__METABAT2__E.1__bin.2	ERR2002407	PRJEB20421	ESLC-1	ESLC-1_SSPC-15087	True																																																															0	[]	[]	[]	[]	0	[]	[]	[]	[]	0	[]	[]	[]	[]	[]	0	[]	[]	[]	[]
NODE_10186_length_1884_cov_7.012575_374:1879(-)	eukaryotic	ERR2002407__METABAT2__E.1__bin.2	ERR2002407	PRJEB20421	ESLC-1	ESLC-1_SSPC-15088	True	A1 cistron-splicing factor AAR2;AAR2;Uncharacterized protein (Fragment)	UniRef50_K0S1G3	40.6	547.0	240.0	502.0	6.0	501.0	718.0	202.0	714.0	5.6800000000000045e-109	347.0	98.8	71.4	Uncharacterized protein (Fragment)	1.0	159749.0	K0S1G3_THAOC																																												1	['PF05282.14']	['AAR2']	['3.6e-15']	['59.1']	0	[]	[]	[]	[]	0	[]	[]	[]	[]	[]	1	['K13205']	['A1 cistron-splicing factor AAR2']	[7.8e-32]	[114.0]
NODE_2001_length_4494_cov_5.417436_4044:4232(+)	eukaryotic	ERR2002407__METABAT2__E.1__bin.2	ERR2002407	PRJEB20421	ESLC-1	ESLC-1_SSPC-15089	True																																																															0	[]	[]	[]	[]	0	[]	[]	[]	[]	0	[]	[]	[]	[]	[]	0	[]	[]	[]	[]
NODE_2423_length_4103_cov_6.751976_46:537(-)	eukaryotic	ERR2002407__METABAT2__E.1__bin.2	ERR2002407	PRJEB20421	ESLC-1	ESLC-1_SSPC-1509	False	LRR_6																																																														1	['PF13516.9']	['LRR_6']	['8.6']	['9.5']	0	[]	[]	[]	[]	0	[]	[]	[]	[]	[]	0	[]	[]	[]	[]
NODE_3927_length_3251_cov_6.158323_0:779(+)	eukaryotic	ERR2002407__METABAT2__E.1__bin.2	ERR2002407	PRJEB20421	ESLC-1	ESLC-1_SSPC-1509	False	LRR_6																																																														1	['PF13516.9']	['LRR_6']	['0.058']	['16.3']	0	[]	[]	[]	[]	0	[]	[]	[]	[]	[]	0	[]	[]	[]	[]
NODE_3067_length_3686_cov_6.307629_1912:3489(+)	eukaryotic	ERR2002407__METABAT2__E.1__bin.2	ERR2002407	PRJEB20421	ESLC-1	ESLC-1_SSPC-15090	True	HA;Helicase-associated domain-containing protein	UniRef50_K0TRH9	34.4	468.0	242.0	412.0	9.0	412.0	1150.0	5.0	471.0	2.67e-67	240.0	98.1	40.6	Helicase-associated domain-containing protein	1.0	159749.0	K0TRH9_THAOC																																												1	['PF03457.17']	['HA']	['2e-16']	['63.0']	0	[]	[]	[]	[]	0	[]	[]	[]	[]	[]	0	[]	[]	[]	[]
NODE_3231_length_3603_cov_6.336809_3118:3405(+)	eukaryotic	ERR2002407__METABAT2__E.1__bin.2	ERR2002407	PRJEB20421	ESLC-1	ESLC-1_SSPC-15091	True																																																															0	[]	[]	[]	[]	0	[]	[]	[]	[]	0	[]	[]	[]	[]	[]	0	[]	[]	[]	[]
NODE_4416_length_3059_cov_5.780959_1439:2374(-)	eukaryotic	ERR2002407__METABAT2__E.1__bin.2	ERR2002407	PRJEB20421	ESLC-1	ESLC-1_SSPC-15092	True																																																															0	[]	[]	[]	[]	0	[]	[]	[]	[]	0	[]	[]	[]	[]	[]	0	[]	[]	[]	[]
NODE_1442_length_5074_cov_6.673042_560:1243(+)	eukaryotic	ERR2002407__METABAT2__E.1__bin.2	ERR2002407	PRJEB20421	ESLC-1	ESLC-1_SSPC-15093	True	Rhodanese domain-containing protein	UniRef50_A0A7S4STK8	31.0	213.0	107.0	228.0	11.0	222.0	266.0	51.0	224.0	7.35e-16	82.8	93.0	65.4	Rhodanese domain-containing protein	2.0	49249.0	A0A7S4STK8_9STRA																																												0	[]	[]	[]	[]	0	[]	[]	[]	[]	0	[]	[]	[]	[]	[]	0	[]	[]	[]	[]
NODE_1485_length_5024_cov_6.560877_1998:4838(-)	eukaryotic	ERR2002407__METABAT2__E.1__bin.2	ERR2002407	PRJEB20421	ESLC-1	ESLC-1_SSPC-15094	True	Inositol polyphosphate-related phosphatase domain-containing protein	UniRef50_A0A7S2M798	53.7	570.0	196.0	947.0	406.0	938.0	641.0	82.0	620.0	4.2300000000000006e-166	508.0	56.3	84.1	Inositol polyphosphate-related phosphatase domain-containing protein	2.0	267567.0	A0A7S2M798_9STRA																																												0	[]	[]	[]	[]	0	[]	[]	[]	[]	0	[]	[]	[]	[]	[]	0	[]	[]	[]	[]
NODE_7906_length_2202_cov_6.775501_646:822(+)	eukaryotic	ERR2002407__METABAT2__E.1__bin.2	ERR2002407	PRJEB20421	ESLC-1	ESLC-1_SSPC-15095	True	60S ribosomal protein L39;Ribosomal_L39;large subunit ribosomal protein L39e	UniRef50_K0TLV9	100.0	51.0	0.0	59.0	9.0	59.0	99.0	49.0	99.0	1.07e-27	102.0	86.4	51.5	60S ribosomal protein L39	9.0	33634.0	K0TLV9_THAOC																														ALC42656.1|GT41	72.3	47.0	13.0	59.0	13.0	59.0	1074.0	5.0	51.0	7.25e-15	72.0	79.7	4.4	1	['PF00832.23']	['Ribosomal_L39']	['3.3e-20']	['74.3']	0	[]	[]	[]	[]	0	[]	[]	[]	[]	[]	1	['K02924']	['large subunit ribosomal protein L39e']	[2.6e-29]	[104.3]
NODE_7906_length_2202_cov_6.775501_672:770(-)	eukaryotic	ERR2002407__METABAT2__E.1__bin.2	ERR2002407	PRJEB20421	ESLC-1	ESLC-1_SSPC-15096	True	Secreted protein	UniRef50_A0A8T0HC02	63.6	33.0	12.0	33.0	1.0	33.0	73.0	2.0	34.0	8.59e-06	45.4	100.0	45.2	Secreted protein	1.0	3225.0	A0A8T0HC02_CERPU																																												0	[]	[]	[]	[]	0	[]	[]	[]	[]	0	[]	[]	[]	[]	[]	0	[]	[]	[]	[]
NODE_5039_length_2858_cov_7.090974_92:214(-)	eukaryotic	ERR2002407__METABAT2__E.1__bin.2	ERR2002407	PRJEB20421	ESLC-1	ESLC-1_SSPC-15097	True																																																															0	[]	[]	[]	[]	0	[]	[]	[]	[]	0	[]	[]	[]	[]	[]	0	[]	[]	[]	[]
NODE_5288_length_2786_cov_5.905163_1386:2542(-)	eukaryotic	ERR2002407__METABAT2__E.1__bin.2	ERR2002407	PRJEB20421	ESLC-1	ESLC-1_SSPC-15098	True	RING-type domain-containing protein;zf-RING_11	UniRef50_B8LC63	35.1	333.0	161.0	318.0	1.0	312.0	317.0	7.0	305.0	9.89e-50	176.0	98.1	94.3	RING-type domain-containing protein	1.0	35128.0	B8LC63_THAPS																																												1	['PF17123.8']	['zf-RING_11']	['3e-06']	['29.7']	0	[]	[]	[]	[]	0	[]	[]	[]	[]	[]	0	[]	[]	[]	[]
NODE_7304_length_2311_cov_5.755319_1:624(+)	eukaryotic	ERR2002407__METABAT2__E.1__bin.2	ERR2002407	PRJEB20421	ESLC-1	ESLC-1_SSPC-15099	True	Uncharacterized protein	UniRef50_B8CFB7	58.5	207.0	75.0	208.0	4.0	208.0	803.0	605.0	802.0	1.94e-75	250.0	98.6	24.7	Uncharacterized protein	3.0	33847.0	B8CFB7_THAPS																																												0	[]	[]	[]	[]	0	[]	[]	[]	[]	0	[]	[]	[]	[]	[]	0	[]	[]	[]	[]
NODE_11419_length_1752_cov_8.609311_401:1749(+)	eukaryotic	ERR2002407__METABAT2__E.1__bin.2	ERR2002407	PRJEB20421	ESLC-1	ESLC-1_SSPC-151	False	UvrD-like helicase ATP-binding domain-containing protein	UniRef50_K0S0X0	44.5	438.0	220.0	426.0	1.0	426.0	2227.0	1187.0	1613.0	4.3200000000000003e-97	327.0	100.0	19.2	UvrD-like helicase ATP-binding domain-containing protein	2.0	159749.0	K0S0X0_THAOC																																												0	[]	[]	[]	[]	0	[]	[]	[]	[]	0	[]	[]	[]	[]	[]	0	[]	[]	[]	[]
NODE_6183_length_2559_cov_5.408546_1171:2556(-)	eukaryotic	ERR2002407__METABAT2__E.1__bin.2	ERR2002407	PRJEB20421	ESLC-1	ESLC-1_SSPC-151	False	Ank_2;Ank_3;Ank_4;Ank_5;Uncharacterized protein (Fragment)	UniRef50_A0A7S2LUL2	28.3	488.0	277.0	462.0	2.0	432.0	551.0	11.0	482.0	1.6999999999999998e-49	185.0	93.3	85.7	Uncharacterized protein (Fragment)	1.0	267567.0	A0A7S2LUL2_9STRA																																												4	['PF12796.10', 'PF13606.9', 'PF13637.9', 'PF13857.9']	['Ank_2', 'Ank_3', 'Ank_4', 'Ank_5']	['0.12', '8.6', '0.0063', '0.24']	['15.9', '10.0', '19.9', '14.6']	0	[]	[]	[]	[]	0	[]	[]	[]	[]	[]	0	[]	[]	[]	[]
NODE_7287_length_2315_cov_5.912832_5:2314(-)	eukaryotic	ERR2002407__METABAT2__E.1__bin.2	ERR2002407	PRJEB20421	ESLC-1	ESLC-1_SSPC-151	False	AAA_19;UvrD-like helicase ATP-binding domain-containing protein	UniRef50_K0S0X0	45.8	764.0	343.0	743.0	1.0	743.0	2227.0	1245.0	1958.0	4.0199999999999995e-191	605.0	100.0	32.1	UvrD-like helicase ATP-binding domain-containing protein	2.0	159749.0	K0S0X0_THAOC																																												1	['PF13245.9']	['AAA_19']	['0.00035']	['23.7']	0	[]	[]	[]	[]	0	[]	[]	[]	[]	[]	0	[]	[]	[]	[]
NODE_2631_length_3940_cov_6.974003_2722:3927(-)	eukaryotic	ERR2002407__METABAT2__E.1__bin.2	ERR2002407	PRJEB20421	ESLC-1	ESLC-1_SSPC-1510	False	Fucokinase;GHMP_kinases_C;GHMP_kinases_N	UniRef50_B8LDB3	58.9	387.0	148.0	376.0	1.0	376.0	1090.0	701.0	1087.0	7.319999999999999e-140	432.0	100.0	35.5	Fucokinase	1.0	35128.0	B8LDB3_THAPS																																												2	['PF08544.16', 'PF00288.29']	['GHMP_kinases_C', 'GHMP_kinases_N']	['0.00032', '0.0001']	['23.9', '25.3']	0	[]	[]	[]	[]	0	[]	[]	[]	[]	[]	0	[]	[]	[]	[]
NODE_5804_length_2646_cov_5.773061_0:2447(-)	eukaryotic	ERR2002407__METABAT2__E.1__bin.2	ERR2002407	PRJEB20421	ESLC-1	ESLC-1_SSPC-1510	False	Fucokinase	UniRef50_B8LDB3	47.1	698.0	272.0	790.0	1.0	625.0	1090.0	15.0	688.0	3.44e-164	512.0	79.1	61.8	Fucokinase	1.0	35128.0	B8LDB3_THAPS																																												1	['PF07959.15']	['Fucokinase']	['2.5e-67']	['230.5']	0	[]	[]	[]	[]	0	[]	[]	[]	[]	[]	0	[]	[]	[]	[]
NODE_2013_length_4484_cov_7.509144_3919:4356(-)	eukaryotic	ERR2002407__METABAT2__E.1__bin.2	ERR2002407	PRJEB20421	ESLC-1	ESLC-1_SSPC-15100	True	Gamma-secretase subunit PEN-2;PEN-2;presenilin enhancer 2	UniRef50_B8LC68	61.5	130.0	48.0	146.0	19.0	146.0	145.0	16.0	145.0	1.7e-54	176.0	87.7	89.7	Gamma-secretase subunit PEN-2	1.0	35128.0	B8LC68_THAPS																																												1	['PF10251.12']	['PEN-2']	['2.5e-06']	['30.7']	0	[]	[]	[]	[]	0	[]	[]	[]	[]	[]	1	['K06170']	['presenilin enhancer 2']	[5.4e-17]	[64.9]
NODE_2204_length_4285_cov_6.388889_4021:4176(+)	eukaryotic	ERR2002407__METABAT2__E.1__bin.2	ERR2002407	PRJEB20421	ESLC-1	ESLC-1_SSPC-15101	True																																																															0	[]	[]	[]	[]	0	[]	[]	[]	[]	0	[]	[]	[]	[]	[]	0	[]	[]	[]	[]
NODE_348_length_8256_cov_6.272162_7076:7294(-)	eukaryotic	ERR2002407__METABAT2__E.1__bin.2	ERR2002407	PRJEB20421	ESLC-1	ESLC-1_SSPC-15102	True	GAF domain-containing protein	UniRef50_B8LC28	56.9	72.0	27.0	73.0	1.0	71.0	752.0	425.0	493.0	2.02e-12	68.9	97.3	9.2	GAF domain-containing protein	1.0	35128.0	B8LC28_THAPS																																												0	[]	[]	[]	[]	0	[]	[]	[]	[]	0	[]	[]	[]	[]	[]	0	[]	[]	[]	[]
NODE_3055_length_3693_cov_6.080814_161:598(-)	eukaryotic	ERR2002407__METABAT2__E.1__bin.2	ERR2002407	PRJEB20421	ESLC-1	ESLC-1_SSPC-15103	True																																																															0	[]	[]	[]	[]	0	[]	[]	[]	[]	0	[]	[]	[]	[]	[]	0	[]	[]	[]	[]
NODE_4708_length_2962_cov_3.948056_2372:2791(-)	eukaryotic	ERR2002407__METABAT2__E.1__bin.2	ERR2002407	PRJEB20421	ESLC-1	ESLC-1_SSPC-15104	True																																																															0	[]	[]	[]	[]	0	[]	[]	[]	[]	0	[]	[]	[]	[]	[]	0	[]	[]	[]	[]
NODE_4708_length_2962_cov_3.948056_1852:2310(-)	eukaryotic	ERR2002407__METABAT2__E.1__bin.2	ERR2002407	PRJEB20421	ESLC-1	ESLC-1_SSPC-15105	True																																																															0	[]	[]	[]	[]	0	[]	[]	[]	[]	0	[]	[]	[]	[]	[]	0	[]	[]	[]	[]
NODE_2625_length_3948_cov_9.119445_2441:3692(+)	eukaryotic	ERR2002407__METABAT2__E.1__bin.2	ERR2002407	PRJEB20421	ESLC-1	ESLC-1_SSPC-15106	True	Hist_deacetyl;Histone deacetylase domain-containing protein	UniRef50_A0A7S4M3Y0	46.3	376.0	168.0	354.0	1.0	349.0	409.0	38.0	406.0	3.22e-105	322.0	98.6	90.2	Histone deacetylase domain-containing protein	3.0	2836.0	A0A7S4M3Y0_9STRA	BGC0002001|c1|6836-7879|-|Achr_RS19545|histone_deacetylase_family_protein|WP_039806842.1	31.4	328.0	158.0	354.0	45.0	349.0	347.0	60.0	343.0	1.3199999999999999e-45	159.0	86.2	81.8																														1	['PF00850.22']	['Hist_deacetyl']	['8.6e-30']	['107.1']	0	[]	[]	[]	[]	0	[]	[]	[]	[]	[]	0	[]	[]	[]	[]
NODE_4076_length_3193_cov_5.942639_216:1106(-)	eukaryotic	ERR2002407__METABAT2__E.1__bin.2	ERR2002407	PRJEB20421	ESLC-1	ESLC-1_SSPC-15107	True	Proteasome;Proteasome endopeptidase complex	UniRef50_B8BZF6	54.6	295.0	114.0	297.0	18.0	297.0	335.0	43.0	332.0	1.05e-96	296.0	94.3	86.6	Proteasome endopeptidase complex	1.0	35128.0	B8BZF6_THAPS																																												1	['PF00227.29']	['Proteasome']	['2.7e-18']	['69.1']	0	[]	[]	[]	[]	0	[]	[]	[]	[]	[]	0	[]	[]	[]	[]
NODE_4209_length_3139_cov_6.129702_2646:3113(+)	eukaryotic	ERR2002407__METABAT2__E.1__bin.2	ERR2002407	PRJEB20421	ESLC-1	ESLC-1_SSPC-15108	True	PLD_C;PLDc;phospholipase D (Fragment)	UniRef50_B8BY84	68.8	144.0	45.0	156.0	1.0	144.0	767.0	624.0	767.0	8.379999999999999e-62	211.0	92.3	18.8	phospholipase D (Fragment)	3.0	33847.0	B8BY84_THAPS															VFG015859(gb|NP_252177)	40.6	69.0	36.0	156.0	3.0	66.0	1099.0	852.0	920.0	5.5e-09	51.2	41.0	6.3	(pldA/tle5a) phospholipase D [HSI-2 T6SS secreted effectors (VF0915) - Effector delivery system (VFC0086)] [Pseudomonas aeruginosa PAO1]															2	['PF00614.25', 'PF12357.11']	['PLDc', 'PLD_C']	['1.3e-05', '5.2e-16']	['28.0', '61.1']	0	[]	[]	[]	[]	0	[]	[]	[]	[]	[]	0	[]	[]	[]	[]
NODE_4336_length_3084_cov_5.061076_1973:3079(-)	eukaryotic	ERR2002407__METABAT2__E.1__bin.2	ERR2002407	PRJEB20421	ESLC-1	ESLC-1_SSPC-15109	True	Right handed beta helix domain-containing protein	UniRef50_B8LC15	49.4	411.0	158.0	369.0	1.0	369.0	498.0	63.0	465.0	2.72e-113	347.0	100.0	80.9	Right handed beta helix domain-containing protein	2.0	35127.0	B8LC15_THAPS																																												0	[]	[]	[]	[]	0	[]	[]	[]	[]	0	[]	[]	[]	[]	[]	0	[]	[]	[]	[]
NODE_3008_length_3715_cov_5.800546_0:1198(+)	eukaryotic	ERR2002407__METABAT2__E.1__bin.2	ERR2002407	PRJEB20421	ESLC-1	ESLC-1_SSPC-1511	False	Aa_trans;Amino acid transporter transmembrane domain-containing protein	UniRef50_K0RIA2	57.1	368.0	68.0	279.0	1.0	279.0	451.0	85.0	451.0	8.070000000000004e-116	348.0	100.0	81.4	Amino acid transporter transmembrane domain-containing protein	6.0	2836.0	K0RIA2_THAOC																																												1	['PF01490.21']	['Aa_trans']	['6.1e-07']	['31.4']	0	[]	[]	[]	[]	0	[]	[]	[]	[]	[]	0	[]	[]	[]	[]
NODE_9688_length_1940_cov_13.136340_267:1814(-)	eukaryotic	ERR2002407__METABAT2__E.1__bin.2	ERR2002407	PRJEB20421	ESLC-1	ESLC-1_SSPC-15110	True	UDENN domain-containing protein	UniRef50_B8C8A1	62.8	530.0	178.0	516.0	1.0	516.0	1314.0	763.0	1287.0	7.7e-210	626.0	100.0	40.0	UDENN domain-containing protein	1.0	35128.0	B8C8A1_THAPS																																												0	[]	[]	[]	[]	0	[]	[]	[]	[]	0	[]	[]	[]	[]	[]	0	[]	[]	[]	[]
NODE_9854_length_1921_cov_7.205788_5:439(-)	eukaryotic	ERR2002407__METABAT2__E.1__bin.2	ERR2002407	PRJEB20421	ESLC-1	ESLC-1_SSPC-15111	True	Uncharacterized protein	UniRef50_B5YM09	48.3	172.0	62.0	145.0	1.0	145.0	174.0	3.0	174.0	3.9999999999999995e-42	145.0	100.0	98.9	Uncharacterized protein	1.0	35128.0	B5YM09_THAPS																																												0	[]	[]	[]	[]	0	[]	[]	[]	[]	0	[]	[]	[]	[]	[]	0	[]	[]	[]	[]
NODE_10016_length_1903_cov_5.966450_1020:1196(+)	eukaryotic	ERR2002407__METABAT2__E.1__bin.2	ERR2002407	PRJEB20421	ESLC-1	ESLC-1_SSPC-15112	True	Yae1_N																																																														1	['PF09811.12']	['Yae1_N']	['0.0012']	['21.4']	0	[]	[]	[]	[]	0	[]	[]	[]	[]	[]	0	[]	[]	[]	[]
NODE_11655_length_1732_cov_4.233751_97:1227(-)	eukaryotic	ERR2002407__METABAT2__E.1__bin.2	ERR2002407	PRJEB20421	ESLC-1	ESLC-1_SSPC-15113	True																																																															0	[]	[]	[]	[]	0	[]	[]	[]	[]	0	[]	[]	[]	[]	[]	0	[]	[]	[]	[]
NODE_12108_length_1686_cov_6.816064_129:1682(+)	eukaryotic	ERR2002407__METABAT2__E.1__bin.2	ERR2002407	PRJEB20421	ESLC-1	ESLC-1_SSPC-15114	True	PPDK_N;Pyruvate, water dikinase	UniRef50_K0RCK4	45.9	521.0	234.0	518.0	3.0	518.0	853.0	2.0	479.0	1.99e-130	407.0	99.6	56.0	Pyruvate, water dikinase	1.0	159749.0	K0RCK4_THAOC	BGC0000108|c1|1-2247|-|ADX66475.1|putative_phosphoenolpyruvate_synthase|ADX66475.1	37.6	420.0	226.0	518.0	14.0	427.0	749.0	57.0	446.0	9.67e-64	221.0	79.9	52.1																WIA12734.1|CBM45	27.7	195.0	111.0	518.0	151.0	316.0	1529.0	1334.0	1527.0	1.76e-06	57.4	32.0	12.7	1	['PF01326.22']	['PPDK_N']	['1.8e-76']	['260.5']	0	[]	[]	[]	[]	0	[]	[]	[]	[]	[]	0	[]	[]	[]	[]
NODE_12319_length_1666_cov_7.153942_1031:1584(-)	eukaryotic	ERR2002407__METABAT2__E.1__bin.2	ERR2002407	PRJEB20421	ESLC-1	ESLC-1_SSPC-15115	True																																																															0	[]	[]	[]	[]	0	[]	[]	[]	[]	0	[]	[]	[]	[]	[]	0	[]	[]	[]	[]
NODE_12319_length_1666_cov_7.153942_514:669(-)	eukaryotic	ERR2002407__METABAT2__E.1__bin.2	ERR2002407	PRJEB20421	ESLC-1	ESLC-1_SSPC-15116	True																																																															0	[]	[]	[]	[]	0	[]	[]	[]	[]	0	[]	[]	[]	[]	[]	0	[]	[]	[]	[]
NODE_13115_length_1597_cov_6.456550_160:1581(+)	eukaryotic	ERR2002407__METABAT2__E.1__bin.2	ERR2002407	PRJEB20421	ESLC-1	ESLC-1_SSPC-15117	True	Glyco_hyd_101C;WW;WW domain containing protein;polyglutamine-binding protein 1	UniRef50_A0A9K3P8Y4	27.5	499.0	281.0	474.0	1.0	472.0	3678.0	1948.0	2392.0	1.13e-37	156.0	99.6	12.1	WW domain containing protein	2.0	303405.0	A0A9K3P8Y4_9STRA																																												2	['PF17451.5', 'PF00397.29']	['Glyco_hyd_101C', 'WW']	['7.6', '5.1e-11']	['9.8', '45.3']	0	[]	[]	[]	[]	0	[]	[]	[]	[]	[]	1	['K12865']	['polyglutamine-binding protein 1']	[3.8e-50]	[173.9]
NODE_876_length_6094_cov_8.168074_3543:4562(+)	eukaryotic	ERR2002407__METABAT2__E.1__bin.2	ERR2002407	PRJEB20421	ESLC-1	ESLC-1_SSPC-15118	True	DSPc;Tyrosine specific protein phosphatases domain-containing protein;Y_phosphatase	UniRef50_A0A7S2Q3U0	63.8	304.0	97.0	340.0	46.0	338.0	384.0	62.0	363.0	2.45e-128	380.0	86.2	78.6	Tyrosine specific protein phosphatases domain-containing protein	2.0	33847.0	A0A7S2Q3U0_9STRA	BGC0001342|c1|76043-76753|-|ADH04661.1|unknown|ADH04661.1	34.8	115.0	61.0	340.0	129.0	243.0	236.0	104.0	204.0	3.12e-05	45.4	33.8	42.8																														2	['PF00782.23', 'PF00102.30']	['DSPc', 'Y_phosphatase']	['2.3e-13', '0.00063']	['53.0', '22.3']	0	[]	[]	[]	[]	0	[]	[]	[]	[]	[]	0	[]	[]	[]	[]
NODE_955_length_5924_cov_7.267507_3303:4023(-)	eukaryotic	ERR2002407__METABAT2__E.1__bin.2	ERR2002407	PRJEB20421	ESLC-1	ESLC-1_SSPC-15119	True	Uncharacterized protein	UniRef50_A0A7S2PMM7	59.4	212.0	74.0	219.0	9.0	218.0	221.0	19.0	220.0	5.4900000000000005e-77	238.0	95.9	91.4	Uncharacterized protein	1.0	267567.0	A0A7S2PMM7_9STRA																																												0	[]	[]	[]	[]	0	[]	[]	[]	[]	0	[]	[]	[]	[]	[]	0	[]	[]	[]	[]
NODE_1023_length_5781_cov_6.539993_4:3693(-)	eukaryotic	ERR2002407__METABAT2__E.1__bin.2	ERR2002407	PRJEB20421	ESLC-1	ESLC-1_SSPC-1512	False	Fe2OG dioxygenase domain-containing protein	UniRef50_B8C0B0	51.8	1083.0	386.0	955.0	1.0	955.0	1578.0	431.0	1505.0	0.0	978.0	100.0	68.1	Fe2OG dioxygenase domain-containing protein	1.0	35128.0	B8C0B0_THAPS																																												0	[]	[]	[]	[]	0	[]	[]	[]	[]	0	[]	[]	[]	[]	[]	0	[]	[]	[]	[]
NODE_4137_length_3167_cov_6.176414_2897:3166(-)	eukaryotic	ERR2002407__METABAT2__E.1__bin.2	ERR2002407	PRJEB20421	ESLC-1	ESLC-1_SSPC-1512	False	2OG-FeII_Oxy_3;Fe2OG dioxygenase domain-containing protein	UniRef50_K0SY21	57.8	90.0	38.0	90.0	1.0	90.0	520.0	431.0	520.0	2.93e-31	122.0	100.0	17.3	Fe2OG dioxygenase domain-containing protein	1.0	159749.0	K0SY21_THAOC																																												1	['PF13640.9']	['2OG-FeII_Oxy_3']	['3.2e-05']	['27.6']	0	[]	[]	[]	[]	0	[]	[]	[]	[]	[]	0	[]	[]	[]	[]
NODE_955_length_5924_cov_7.267507_1842:2042(+)	eukaryotic	ERR2002407__METABAT2__E.1__bin.2	ERR2002407	PRJEB20421	ESLC-1	ESLC-1_SSPC-15120	True																																																															0	[]	[]	[]	[]	0	[]	[]	[]	[]	0	[]	[]	[]	[]	[]	0	[]	[]	[]	[]
NODE_2377_length_4143_cov_5.397750_1201:1623(-)	eukaryotic	ERR2002407__METABAT2__E.1__bin.2	ERR2002407	PRJEB20421	ESLC-1	ESLC-1_SSPC-15121	True	Uncharacterized protein	UniRef50_K0SEK0	53.4	118.0	53.0	141.0	6.0	123.0	254.0	134.0	249.0	1.6900000000000002e-35	130.0	83.7	45.7	Uncharacterized protein	1.0	159749.0	K0SEK0_THAOC																																												0	[]	[]	[]	[]	0	[]	[]	[]	[]	0	[]	[]	[]	[]	[]	0	[]	[]	[]	[]
NODE_2706_length_3890_cov_7.269883_1244:1375(-)	eukaryotic	ERR2002407__METABAT2__E.1__bin.2	ERR2002407	PRJEB20421	ESLC-1	ESLC-1_SSPC-15122	True																																																															0	[]	[]	[]	[]	0	[]	[]	[]	[]	0	[]	[]	[]	[]	[]	0	[]	[]	[]	[]
NODE_4390_length_3067_cov_5.924635_391:2403(+)	eukaryotic	ERR2002407__METABAT2__E.1__bin.2	ERR2002407	PRJEB20421	ESLC-1	ESLC-1_SSPC-15123	True	Uncharacterized protein	UniRef50_B8C0N3	37.9	604.0	275.0	671.0	129.0	670.0	582.0	17.0	582.0	1.06e-65	235.0	80.8	97.3	Uncharacterized protein	1.0	35128.0	B8C0N3_THAPS																																												0	[]	[]	[]	[]	0	[]	[]	[]	[]	0	[]	[]	[]	[]	[]	0	[]	[]	[]	[]
NODE_8449_length_2113_cov_6.390671_49:2110(-)	eukaryotic	ERR2002407__METABAT2__E.1__bin.2	ERR2002407	PRJEB20421	ESLC-1	ESLC-1_SSPC-15124	True	F5_F8_type_C;Uncharacterized protein	UniRef50_B8C327	50.6	166.0	69.0	623.0	1.0	163.0	1350.0	148.0	303.0	1.98e-34	149.0	26.2	11.6	Uncharacterized protein	1.0	35128.0	B8C327_THAPS																														QDT09107.1|CBM47	37.2	113.0	59.0	623.0	227.0	329.0	1222.0	569.0	679.0	4.45e-07	59.7	16.5	9.1	1	['PF00754.28']	['F5_F8_type_C']	['2e-08']	['37.3']	0	[]	[]	[]	[]	0	[]	[]	[]	[]	[]	0	[]	[]	[]	[]
NODE_8698_length_2076_cov_6.151410_634:849(-)	eukaryotic	ERR2002407__METABAT2__E.1__bin.2	ERR2002407	PRJEB20421	ESLC-1	ESLC-1_SSPC-15125	True																																																															0	[]	[]	[]	[]	0	[]	[]	[]	[]	0	[]	[]	[]	[]	[]	0	[]	[]	[]	[]
NODE_2644_length_3932_cov_5.245809_2415:2696(-)	eukaryotic	ERR2002407__METABAT2__E.1__bin.2	ERR2002407	PRJEB20421	ESLC-1	ESLC-1_SSPC-15126	True																																																															0	[]	[]	[]	[]	0	[]	[]	[]	[]	0	[]	[]	[]	[]	[]	0	[]	[]	[]	[]
NODE_2844_length_3808_cov_5.177991_64:2187(-)	eukaryotic	ERR2002407__METABAT2__E.1__bin.2	ERR2002407	PRJEB20421	ESLC-1	ESLC-1_SSPC-15127	True	Cytosine-specific methyltransferase;DNA (cytosine-5)-methyltransferase 1 [EC:2.1.1.37];DNA_methylase	UniRef50_A0A7S2LSE9	63.0	227.0	71.0	708.0	206.0	420.0	250.0	3.0	228.0	2.18e-83	272.0	30.4	90.4	Cytosine-specific methyltransferase	1.0	267567.0	A0A7S2LSE9_9STRA																																												1	['PF00145.20']	['DNA_methylase']	['5e-60']	['206.6']	0	[]	[]	[]	[]	0	[]	[]	[]	[]	[]	1	['K00558']	['DNA (cytosine-5)-methyltransferase 1 [EC:2.1.1.37]']	[1.8000000000000001e-65]	[224.1]
NODE_2925_length_3762_cov_6.772053_2327:3539(-)	eukaryotic	ERR2002407__METABAT2__E.1__bin.2	ERR2002407	PRJEB20421	ESLC-1	ESLC-1_SSPC-15128	True	7tm_3;G-protein coupled receptors family 3 profile domain-containing protein (Fragment)	UniRef50_A0A7R9WHV5	44.0	282.0	147.0	380.0	89.0	370.0	389.0	82.0	352.0	1.65e-58	202.0	74.2	69.7	G-protein coupled receptors family 3 profile domain-containing protein (Fragment)	2.0	2749911.0	A0A7R9WHV5_9STRA																																												1	['PF00003.25']	['7tm_3']	['5.5e-21']	['78.5']	0	[]	[]	[]	[]	0	[]	[]	[]	[]	[]	0	[]	[]	[]	[]
NODE_2972_length_3731_cov_7.606366_1:2093(+)	eukaryotic	ERR2002407__METABAT2__E.1__bin.2	ERR2002407	PRJEB20421	ESLC-1	ESLC-1_SSPC-15129	True	Uncharacterized protein	UniRef50_B8C0V7	41.0	620.0	279.0	657.0	1.0	609.0	1045.0	448.0	991.0	1.9799999999999998e-120	391.0	92.7	52.1	Uncharacterized protein	1.0	35128.0	B8C0V7_THAPS																																												0	[]	[]	[]	[]	0	[]	[]	[]	[]	0	[]	[]	[]	[]	[]	0	[]	[]	[]	[]
NODE_128_length_12095_cov_6.384718_34:5245(+)	eukaryotic	ERR2002407__METABAT2__E.1__bin.2	ERR2002407	PRJEB20421	ESLC-1	ESLC-1_SSPC-1513	False	CBM_14;GH18 domain-containing protein;Glyco_hydro_18;LPMO_10;chitinase [EC:3.2.1.14]	UniRef50_B8CG26	44.5	1280.0	453.0	1191.0	1.0	1191.0	1438.0	42.0	1153.0	0.0	996.0	100.0	77.3	GH18 domain-containing protein	1.0	35128.0	B8CG26_THAPS																														EED87892.1|AA15|CBM14|GH18	44.5	1280.0	453.0	1191.0	1.0	1191.0	1438.0	42.0	1153.0	0.0	996.0	100.0	77.3	3	['PF01607.27', 'PF00704.31', 'PF03067.18']	['CBM_14', 'Glyco_hydro_18', 'LPMO_10']	['9e-06', '6.9e-20', '1.9e-16']	['28.6', '74.9', '64.1']	0	[]	[]	[]	[]	0	[]	[]	[]	[]	[]	1	['K01183']	['chitinase [EC:3.2.1.14]']	[1e-41]	[146.3]
NODE_2972_length_3731_cov_7.606366_2633:3159(-)	eukaryotic	ERR2002407__METABAT2__E.1__bin.2	ERR2002407	PRJEB20421	ESLC-1	ESLC-1_SSPC-15130	True	2Fe-2S ferredoxin-type domain-containing protein;Fer2	UniRef50_A0A7S3PX20	77.2	92.0	21.0	138.0	47.0	138.0	111.0	20.0	111.0	5.5e-44	147.0	66.7	82.9	2Fe-2S ferredoxin-type domain-containing protein	2.0	2836.0	A0A7S3PX20_9STRA	BGC0001983|c1|22724-23941|+|QCT05752.1|Tri19|QCT05752.1	33.3	51.0	27.0	138.0	71.0	121.0	405.0	329.0	372.0	0.000781	38.9	37.0	10.9																														1	['PF00111.30']	['Fer2']	['0.0011']	['21.8']	0	[]	[]	[]	[]	0	[]	[]	[]	[]	[]	0	[]	[]	[]	[]
NODE_3561_length_3419_cov_7.096908_1124:2056(+)	eukaryotic	ERR2002407__METABAT2__E.1__bin.2	ERR2002407	PRJEB20421	ESLC-1	ESLC-1_SSPC-15131	True	ECH_1;ECH_2;Probable naphthoate synthase;naphthoate synthase [EC:4.1.3.36]	UniRef50_B8C743	91.0	311.0	28.0	311.0	1.0	311.0	323.0	13.0	323.0	9.66e-205	570.0	100.0	96.3	Probable naphthoate synthase	23.0	2759.0	B8C743_THAPS	BGC0000913|c1|7239-8096|+|ACD75094.1|MenB|ACD75094.1	52.2	274.0	125.0	311.0	36.0	309.0	285.0	17.0	284.0	2.1e-91	274.0	88.1	94.0																														2	['PF00378.23', 'PF16113.8']	['ECH_1', 'ECH_2']	['2.9e-53', '1.2e-15']	['183.7', '60.8']	0	[]	[]	[]	[]	0	[]	[]	[]	[]	[]	1	['K01661']	['naphthoate synthase [EC:4.1.3.36]']	[7.6e-118]	[396.7]
NODE_9163_length_2011_cov_5.065440_611:1985(-)	eukaryotic	ERR2002407__METABAT2__E.1__bin.2	ERR2002407	PRJEB20421	ESLC-1	ESLC-1_SSPC-15132	True	RNA-directed RNA polymerase;RdRP	UniRef50_A0A7S2A663	29.3	464.0	258.0	404.0	1.0	404.0	1832.0	1374.0	1827.0	1.43e-36	151.0	100.0	24.8	RNA-directed RNA polymerase	2.0	49249.0	A0A7S2A663_9STRA																																												1	['PF05183.15']	['RdRP']	['5.8e-31']	['110.7']	0	[]	[]	[]	[]	0	[]	[]	[]	[]	[]	0	[]	[]	[]	[]
NODE_4799_length_2933_cov_6.105629_656:2216(+)	eukaryotic	ERR2002407__METABAT2__E.1__bin.2	ERR2002407	PRJEB20421	ESLC-1	ESLC-1_SSPC-15133	True	Enoyl reductase (ER) domain-containing protein;IQ	UniRef50_B8CEV1	41.8	378.0	181.0	494.0	1.0	354.0	978.0	291.0	653.0	3.32e-66	238.0	71.7	37.1	Enoyl reductase (ER) domain-containing protein	1.0	35128.0	B8CEV1_THAPS																																												1	['PF00612.30']	['IQ']	['0.23']	['14.1']	0	[]	[]	[]	[]	0	[]	[]	[]	[]	[]	0	[]	[]	[]	[]
NODE_4981_length_2874_cov_9.377439_884:1768(+)	eukaryotic	ERR2002407__METABAT2__E.1__bin.2	ERR2002407	PRJEB20421	ESLC-1	ESLC-1_SSPC-15134	True																																																															0	[]	[]	[]	[]	0	[]	[]	[]	[]	0	[]	[]	[]	[]	[]	0	[]	[]	[]	[]
NODE_6434_length_2494_cov_5.911029_511:1401(+)	eukaryotic	ERR2002407__METABAT2__E.1__bin.2	ERR2002407	PRJEB20421	ESLC-1	ESLC-1_SSPC-15135	True	Abhydrolase_1;Abhydrolase_6;Hydrolase_4;Non-heme chloroperoxidase	UniRef50_A0A5C6BNI2	42.5	294.0	142.0	297.0	1.0	287.0	284.0	6.0	279.0	1.43e-71	230.0	96.6	96.5	Non-heme chloroperoxidase	24.0	2.0	A0A5C6BNI2_9PLAN	BGC0001830|c1|1-864|-|AKG06369.1|alpha/beta_hydrolase|AKG06369.1	30.3	277.0	156.0	297.0	1.0	269.0	287.0	14.0	261.0	5.15e-25	102.0	90.6	86.4																														3	['PF00561.23', 'PF12697.10', 'PF12146.11']	['Abhydrolase_1', 'Abhydrolase_6', 'Hydrolase_4']	['3.5e-11', '4.6e-08', '7.2e-05']	['46.2', '36.8', '25.1']	0	[]	[]	[]	[]	0	[]	[]	[]	[]	[]	0	[]	[]	[]	[]
NODE_4886_length_2905_cov_6.406667_877:2784(-)	eukaryotic	ERR2002407__METABAT2__E.1__bin.2	ERR2002407	PRJEB20421	ESLC-1	ESLC-1_SSPC-15136	True	Uncharacterized protein	UniRef50_B8C5X5	31.9	592.0	313.0	553.0	1.0	553.0	733.0	74.0	614.0	2.05e-81	277.0	100.0	73.8	Uncharacterized protein	1.0	35128.0	B8C5X5_THAPS																																												0	[]	[]	[]	[]	0	[]	[]	[]	[]	0	[]	[]	[]	[]	[]	0	[]	[]	[]	[]
NODE_8828_length_2056_cov_5.463768_1:465(-)	eukaryotic	ERR2002407__METABAT2__E.1__bin.2	ERR2002407	PRJEB20421	ESLC-1	ESLC-1_SSPC-15137	True	Uncharacterized protein	UniRef50_K0SM04	85.7	70.0	10.0	94.0	25.0	94.0	243.0	1.0	70.0	3.3600000000000004e-32	120.0	74.5	28.8	Uncharacterized protein	1.0	159749.0	K0SM04_THAOC																																												0	[]	[]	[]	[]	0	[]	[]	[]	[]	0	[]	[]	[]	[]	[]	0	[]	[]	[]	[]
NODE_1370_length_5178_cov_5.602577_1527:2288(-)	eukaryotic	ERR2002407__METABAT2__E.1__bin.2	ERR2002407	PRJEB20421	ESLC-1	ESLC-1_SSPC-15138	True	Uncharacterized protein	UniRef50_A0A7S3Q0Q5	41.5	195.0	111.0	254.0	14.0	208.0	248.0	56.0	247.0	3.1e-50	172.0	76.8	77.4	Uncharacterized protein	1.0	122233.0	A0A7S3Q0Q5_9STRA																																												0	[]	[]	[]	[]	0	[]	[]	[]	[]	0	[]	[]	[]	[]	[]	0	[]	[]	[]	[]
NODE_1220_length_5414_cov_5.191454_3365:3850(-)	eukaryotic	ERR2002407__METABAT2__E.1__bin.2	ERR2002407	PRJEB20421	ESLC-1	ESLC-1_SSPC-15139	True																																																															0	[]	[]	[]	[]	0	[]	[]	[]	[]	0	[]	[]	[]	[]	[]	0	[]	[]	[]	[]
NODE_3045_length_3696_cov_6.837682_2:685(+)	eukaryotic	ERR2002407__METABAT2__E.1__bin.2	ERR2002407	PRJEB20421	ESLC-1	ESLC-1_SSPC-1514	False	SpoU_methylase;rRNA methyltransferase 1, mitochondrial (Fragment)	UniRef50_A0A7S2M679	59.5	227.0	56.0	228.0	1.0	223.0	555.0	361.0	555.0	2.22e-70	232.0	97.8	35.1	rRNA methyltransferase 1, mitochondrial (Fragment)	1.0	267567.0	A0A7S2M679_9STRA																																												1	['PF00588.22']	['SpoU_methylase']	['8.8e-08']	['35.3']	0	[]	[]	[]	[]	0	[]	[]	[]	[]	[]	0	[]	[]	[]	[]
NODE_438_length_7753_cov_6.712393_2:943(-)	eukaryotic	ERR2002407__METABAT2__E.1__bin.2	ERR2002407	PRJEB20421	ESLC-1	ESLC-1_SSPC-1514	False	SpoU_sub_bind;rRNA methyltransferase 1, mitochondrial (Fragment)	UniRef50_A0A7S2M679	64.5	166.0	49.0	314.0	157.0	314.0	555.0	184.0	347.0	2.05e-55	196.0	50.3	29.5	rRNA methyltransferase 1, mitochondrial (Fragment)	1.0	267567.0	A0A7S2M679_9STRA																																												1	['PF08032.15']	['SpoU_sub_bind']	['5.8e-06']	['29.4']	0	[]	[]	[]	[]	0	[]	[]	[]	[]	[]	0	[]	[]	[]	[]
NODE_2396_length_4126_cov_6.407517_3052:3489(-)	eukaryotic	ERR2002407__METABAT2__E.1__bin.2	ERR2002407	PRJEB20421	ESLC-1	ESLC-1_SSPC-15140	True																																																															0	[]	[]	[]	[]	0	[]	[]	[]	[]	0	[]	[]	[]	[]	[]	0	[]	[]	[]	[]
NODE_2396_length_4126_cov_6.407517_2816:3583(+)	eukaryotic	ERR2002407__METABAT2__E.1__bin.2	ERR2002407	PRJEB20421	ESLC-1	ESLC-1_SSPC-15141	True	PLAC8;Uncharacterized protein	UniRef50_B8BXM8	68.9	257.0	78.0	256.0	2.0	256.0	259.0	3.0	259.0	3.5699999999999995e-136	391.0	99.6	99.2	Uncharacterized protein	2.0	35127.0	B8BXM8_THAPS																																												1	['PF04749.20']	['PLAC8']	['1.6e-13']	['54.2']	0	[]	[]	[]	[]	0	[]	[]	[]	[]	[]	0	[]	[]	[]	[]
NODE_3401_length_3510_cov_6.236179_2295:2714(-)	eukaryotic	ERR2002407__METABAT2__E.1__bin.2	ERR2002407	PRJEB20421	ESLC-1	ESLC-1_SSPC-15142	True	ARMET_C;ARMET_N;SAP domain-containing protein;mesencephalic astrocyte-derived neurotrophic factor	UniRef50_K0TB99	86.0	121.0	15.0	140.0	22.0	140.0	130.0	10.0	130.0	1.91e-67	207.0	85.0	93.1	SAP domain-containing protein	1.0	159749.0	K0TB99_THAOC																																												2	['PF10208.12', 'PF20145.2']	['ARMET_C', 'ARMET_N']	['6.7e-14', '3.6e-13']	['53.9', '52.6']	0	[]	[]	[]	[]	0	[]	[]	[]	[]	[]	1	['K22556']	['mesencephalic astrocyte-derived neurotrophic factor']	[1e-36]	[130.1]
NODE_3443_length_3487_cov_9.446678_332:1600(-)	eukaryotic	ERR2002407__METABAT2__E.1__bin.2	ERR2002407	PRJEB20421	ESLC-1	ESLC-1_SSPC-15143	True	Uncharacterized protein	UniRef50_A0A7S2LAZ8	27.3	352.0	216.0	423.0	56.0	379.0	372.0	1.0	340.0	1.11e-19	99.0	76.6	91.4	Uncharacterized protein	1.0	267567.0	A0A7S2LAZ8_9STRA																																												0	[]	[]	[]	[]	0	[]	[]	[]	[]	0	[]	[]	[]	[]	[]	0	[]	[]	[]	[]
NODE_3717_length_3346_cov_5.877241_522:1133(+)	eukaryotic	ERR2002407__METABAT2__E.1__bin.2	ERR2002407	PRJEB20421	ESLC-1	ESLC-1_SSPC-15144	True	Arf;GTP-binding protein yptV4;Ras;Ras-related protein Rab-2A;Roc	UniRef50_P36863	73.8	202.0	50.0	204.0	3.0	204.0	213.0	15.0	213.0	4.29e-99	293.0	99.0	93.4	GTP-binding protein yptV4	32.0	2759.0	YPTV4_VOLCA																														QCD77328.1|GH36	72.3	206.0	47.0	204.0	1.0	204.0	942.0	744.0	941.0	9.2e-90	287.0	100.0	21.0	3	['PF00025.24', 'PF00071.25', 'PF08477.16']	['Arf', 'Ras', 'Roc']	['1.4e-10', '5.6e-57', '1.1e-27']	['43.9', '194.8', '99.5']	0	[]	[]	[]	[]	0	[]	[]	[]	[]	[]	1	['K07877']	['Ras-related protein Rab-2A']	[3.3999999999999997e-113]	[381.1]
NODE_5771_length_2655_cov_5.880000_1530:2257(+)	eukaryotic	ERR2002407__METABAT2__E.1__bin.2	ERR2002407	PRJEB20421	ESLC-1	ESLC-1_SSPC-15145	True																																																															0	[]	[]	[]	[]	0	[]	[]	[]	[]	0	[]	[]	[]	[]	[]	0	[]	[]	[]	[]
NODE_7910_length_2201_cov_5.074091_1768:2052(-)	eukaryotic	ERR2002407__METABAT2__E.1__bin.2	ERR2002407	PRJEB20421	ESLC-1	ESLC-1_SSPC-15146	True	Kinesin;Kinesin motor domain-containing protein (Fragment)	UniRef50_A0A7S2LVW3	55.4	83.0	35.0	95.0	12.0	93.0	186.0	3.0	84.0	1.44e-19	86.3	86.3	44.1	Kinesin motor domain-containing protein (Fragment)	1.0	267567.0	A0A7S2LVW3_9STRA																																												1	['PF00225.26']	['Kinesin']	['1.2e-12']	['50.4']	0	[]	[]	[]	[]	0	[]	[]	[]	[]	[]	0	[]	[]	[]	[]
NODE_510_length_7353_cov_5.192656_1200:1406(-)	eukaryotic	ERR2002407__METABAT2__E.1__bin.2	ERR2002407	PRJEB20421	ESLC-1	ESLC-1_SSPC-15147	True																																																															0	[]	[]	[]	[]	0	[]	[]	[]	[]	0	[]	[]	[]	[]	[]	0	[]	[]	[]	[]
NODE_835_length_6194_cov_6.902101_5318:6193(-)	eukaryotic	ERR2002407__METABAT2__E.1__bin.2	ERR2002407	PRJEB20421	ESLC-1	ESLC-1_SSPC-15148	True	IGPS;indole-3-glycerol-phosphate synthase	UniRef50_A0A7S2UFI1	58.7	269.0	106.0	292.0	25.0	292.0	356.0	92.0	356.0	2e-100	306.0	91.8	74.4	indole-3-glycerol-phosphate synthase	8.0	2836.0	A0A7S2UFI1_9STRA																																												1	['PF00218.24']	['IGPS']	['1.2e-14']	['57.0']	0	[]	[]	[]	[]	0	[]	[]	[]	[]	[]	0	[]	[]	[]	[]
NODE_835_length_6194_cov_6.902101_5316:5912(+)	eukaryotic	ERR2002407__METABAT2__E.1__bin.2	ERR2002407	PRJEB20421	ESLC-1	ESLC-1_SSPC-15149	True	Uncharacterized protein (Fragment)	UniRef50_A0A7R9W7E4	60.3	63.0	25.0	199.0	1.0	63.0	156.0	94.0	156.0	1.11e-11	68.6	31.7	40.4	Uncharacterized protein (Fragment)	1.0	2749911.0	A0A7R9W7E4_9STRA																																												0	[]	[]	[]	[]	0	[]	[]	[]	[]	0	[]	[]	[]	[]	[]	0	[]	[]	[]	[]
NODE_10372_length_1864_cov_8.044776_2:1863(+)	eukaryotic	ERR2002407__METABAT2__E.1__bin.2	ERR2002407	PRJEB20421	ESLC-1	ESLC-1_SSPC-1515	False	Response regulatory domain-containing protein	UniRef50_K0QYI7	43.8	591.0	195.0	538.0	7.0	538.0	747.0	126.0	638.0	3.11e-114	363.0	98.9	68.7	Response regulatory domain-containing protein	2.0	159749.0	K0QYI7_THAOC																																												0	[]	[]	[]	[]	0	[]	[]	[]	[]	0	[]	[]	[]	[]	[]	0	[]	[]	[]	[]
NODE_2967_length_3736_cov_6.160283_1:3735(-)	eukaryotic	ERR2002407__METABAT2__E.1__bin.2	ERR2002407	PRJEB20421	ESLC-1	ESLC-1_SSPC-15150	True	PHD;PHD-type domain-containing protein;PHD_2;zf-HC5HC2H;zf-HC5HC2H_2	UniRef50_B8C860	50.8	1236.0	444.0	1101.0	2.0	1101.0	1924.0	651.0	1858.0	0.0	1159.0	99.9	62.8	PHD-type domain-containing protein	1.0	35128.0	B8C860_THAPS																																												4	['PF00628.32', 'PF13831.9', 'PF13771.9', 'PF13832.9']	['PHD', 'PHD_2', 'zf-HC5HC2H', 'zf-HC5HC2H_2']	['7.1e-07', '7e-09', '5.9e-06', '1.4e-09']	['31.9', '37.9', '29.3', '41.0']	0	[]	[]	[]	[]	0	[]	[]	[]	[]	[]	0	[]	[]	[]	[]
NODE_4605_length_2992_cov_5.779026_1687:2031(-)	eukaryotic	ERR2002407__METABAT2__E.1__bin.2	ERR2002407	PRJEB20421	ESLC-1	ESLC-1_SSPC-15151	True																																																															0	[]	[]	[]	[]	0	[]	[]	[]	[]	0	[]	[]	[]	[]	[]	0	[]	[]	[]	[]
NODE_3386_length_3521_cov_6.743797_2723:3454(+)	eukaryotic	ERR2002407__METABAT2__E.1__bin.2	ERR2002407	PRJEB20421	ESLC-1	ESLC-1_SSPC-15153	False	THUMP domain-containing protein (Fragment);tRNA acetyltransferase TAN1	UniRef50_K0S2Q0	38.2	251.0	120.0	244.0	6.0	239.0	339.0	34.0	266.0	1.93e-37	142.0	95.9	68.7	THUMP domain-containing protein (Fragment)	1.0	159749.0	K0S2Q0_THAOC																																												0	[]	[]	[]	[]	0	[]	[]	[]	[]	0	[]	[]	[]	[]	[]	1	['K06963']	['tRNA acetyltransferase TAN1']	[4.6e-13]	[52.2]
NODE_11238_length_1770_cov_5.677551_128:1769(+)	eukaryotic	ERR2002407__METABAT2__E.1__bin.2	ERR2002407	PRJEB20421	ESLC-1	ESLC-1_SSPC-15158	False	isoleucine--tRNA ligase;isoleucyl-tRNA synthetase [EC:6.1.1.5];tRNA-synt_1;tRNA-synt_1g	UniRef50_A0A1E7FNF5	69.8	524.0	149.0	519.0	1.0	519.0	779.0	40.0	559.0	4.96e-283	795.0	100.0	66.8	isoleucine--tRNA ligase	1.0	635003.0	A0A1E7FNF5_9STRA	BGC0001115|c1|5630-8776|-|CBK62722.1||CBK62722.1	56.3	520.0	201.0	519.0	3.0	519.0	1048.0	45.0	541.0	5.37e-209	608.0	99.6	47.4																CAG7911095.1|GH5_11	24.0	513.0	305.0	519.0	9.0	517.0	1485.0	620.0	1051.0	6.87e-26	118.0	98.1	29.1	2	['PF00133.25', 'PF09334.14']	['tRNA-synt_1', 'tRNA-synt_1g']	['4.9e-177', '0.00089']	['592.8', '21.0']	0	[]	[]	[]	[]	0	[]	[]	[]	[]	[]	1	['K01870']	['isoleucyl-tRNA synthetase [EC:6.1.1.5]']	[9e-229]	[765.4]
NODE_2275_length_4221_cov_6.727316_972:3780(-)	eukaryotic	ERR2002407__METABAT2__E.1__bin.2	ERR2002407	PRJEB20421	ESLC-1	ESLC-1_SSPC-1516	False	FGGY_C;FGGY_N;Ribul_P_3_epim;glycerol kinase	UniRef50_A0A7S4AJI7	51.5	813.0	311.0	768.0	2.0	757.0	846.0	39.0	825.0	2.2499999999999997e-285	814.0	98.4	93.0	glycerol kinase	9.0	2759.0	A0A7S4AJI7_9STRA	BGC0000273|c1|3102-3788|-|CAJ42316.1|putative_ribulose-phosphate_3-epimerase|CAJ42316.1	31.5	200.0	122.0	768.0	569.0	766.0	228.0	26.0	212.0	1.2200000000000001e-21	95.1	25.8	82.0																														3	['PF02782.19', 'PF00370.24', 'PF00834.22']	['FGGY_C', 'FGGY_N', 'Ribul_P_3_epim']	['1e-36', '1.4e-21', '8e-42']	['129.5', '80.2', '145.8']	0	[]	[]	[]	[]	0	[]	[]	[]	[]	[]	0	[]	[]	[]	[]
NODE_4299_length_3100_cov_6.159278_2503:2721(+)	eukaryotic	ERR2002407__METABAT2__E.1__bin.2	ERR2002407	PRJEB20421	ESLC-1	ESLC-1_SSPC-15163	False																																																															0	[]	[]	[]	[]	0	[]	[]	[]	[]	0	[]	[]	[]	[]	[]	0	[]	[]	[]	[]
NODE_7717_length_2235_cov_5.494495_1693:2232(+)	eukaryotic	ERR2002407__METABAT2__E.1__bin.2	ERR2002407	PRJEB20421	ESLC-1	ESLC-1_SSPC-15164	False	Fe2OG dioxygenase domain-containing protein	UniRef50_K0SVE6	38.8	165.0	65.0	180.0	44.0	180.0	473.0	85.0	241.0	1.35e-15	82.4	76.1	33.2	Fe2OG dioxygenase domain-containing protein	2.0	35127.0	K0SVE6_THAOC																																												0	[]	[]	[]	[]	0	[]	[]	[]	[]	0	[]	[]	[]	[]	[]	0	[]	[]	[]	[]
NODE_10631_length_1835_cov_8.516292_1169:1834(-)	eukaryotic	ERR2002407__METABAT2__E.1__bin.2	ERR2002407	PRJEB20421	ESLC-1	ESLC-1_SSPC-15167	False	Uncharacterized protein	UniRef50_B8C6Y2	50.6	251.0	86.0	222.0	1.0	222.0	468.0	226.0	467.0	3.09e-61	206.0	100.0	51.7	Uncharacterized protein	1.0	35128.0	B8C6Y2_THAPS																																												0	[]	[]	[]	[]	0	[]	[]	[]	[]	0	[]	[]	[]	[]	[]	0	[]	[]	[]	[]
NODE_5579_length_2699_cov_6.584342_49:773(+)	eukaryotic	ERR2002407__METABAT2__E.1__bin.2	ERR2002407	PRJEB20421	ESLC-1	ESLC-1_SSPC-15169	False	UCH;UCH_1;USP domain-containing protein	UniRef50_B8C891	36.5	197.0	73.0	150.0	1.0	150.0	1124.0	932.0	1123.0	1.7200000000000001e-29	121.0	100.0	17.1	USP domain-containing protein	1.0	35128.0	B8C891_THAPS																																												2	['PF00443.32', 'PF13423.9']	['UCH', 'UCH_1']	['1.3e-08', '0.0017']	['37.6', '21.0']	0	[]	[]	[]	[]	0	[]	[]	[]	[]	[]	0	[]	[]	[]	[]
NODE_9636_length_1946_cov_4.029085_2:733(+)	eukaryotic	ERR2002407__METABAT2__E.1__bin.2	ERR2002407	PRJEB20421	ESLC-1	ESLC-1_SSPC-1517	False	HSF-type DNA-binding domain-containing protein	UniRef50_B8C8X7	52.1	292.0	84.0	244.0	1.0	240.0	496.0	207.0	494.0	8.329999999999999e-62	209.0	98.4	58.1	HSF-type DNA-binding domain-containing protein	1.0	35128.0	B8C8X7_THAPS																																												0	[]	[]	[]	[]	0	[]	[]	[]	[]	0	[]	[]	[]	[]	[]	0	[]	[]	[]	[]
NODE_9574_length_1955_cov_7.444737_1821:1928(-)	eukaryotic	ERR2002407__METABAT2__E.1__bin.2	ERR2002407	PRJEB20421	ESLC-1	ESLC-1_SSPC-15173	False	DUF1990 domain-containing protein	UniRef50_A0A7S2Q3S0	71.9	32.0	9.0	36.0	1.0	32.0	292.0	253.0	284.0	3.89e-08	54.7	88.9	11.0	DUF1990 domain-containing protein	1.0	267567.0	A0A7S2Q3S0_9STRA																																												0	[]	[]	[]	[]	0	[]	[]	[]	[]	0	[]	[]	[]	[]	[]	0	[]	[]	[]	[]
NODE_4482_length_3036_cov_6.635357_11:1491(-)	eukaryotic	ERR2002407__METABAT2__E.1__bin.2	ERR2002407	PRJEB20421	ESLC-1	ESLC-1_SSPC-15178	False	Kinesin;Kinesin-like protein (Fragment);Microtub_bd	UniRef50_K0S124	61.8	461.0	145.0	468.0	18.0	468.0	700.0	20.0	459.0	1.35e-171	506.0	96.4	62.9	Kinesin-like protein (Fragment)	2.0	33847.0	K0S124_THAOC																														CAA7387648.1|CBM0	34.2	412.0	223.0	468.0	4.0	408.0	866.0	239.0	609.0	2.14e-50	189.0	86.5	42.8	2	['PF00225.26', 'PF16796.8']	['Kinesin', 'Microtub_bd']	['6.6e-104', '6.8e-16']	['350.3', '61.5']	0	[]	[]	[]	[]	0	[]	[]	[]	[]	[]	0	[]	[]	[]	[]
NODE_3474_length_3471_cov_6.159543_67:2890(-)	eukaryotic	ERR2002407__METABAT2__E.1__bin.2	ERR2002407	PRJEB20421	ESLC-1	ESLC-1_SSPC-1518	False	PPR_2;PPR_long;PRORP;Pentacotripeptide-repeat region of PRORP domain-containing protein;RNase_Zc3h12a	UniRef50_B8CC73	53.5	818.0	305.0	855.0	93.0	845.0	992.0	114.0	921.0	2.6500000000000003e-276	800.0	88.1	81.5	Pentacotripeptide-repeat region of PRORP domain-containing protein	1.0	35128.0	B8CC73_THAPS																																												4	['PF13041.9', 'PF17177.7', 'PF16953.8', 'PF11977.11']	['PPR_2', 'PPR_long', 'PRORP', 'RNase_Zc3h12a']	['3.4e-07', '9.6e-09', '7e-12', '0.0017']	['33.2', '37.8', '48.3', '21.0']	0	[]	[]	[]	[]	0	[]	[]	[]	[]	[]	0	[]	[]	[]	[]
NODE_14347_length_1502_cov_7.695232_56:452(-)	eukaryotic	ERR2002407__METABAT2__E.1__bin.2	ERR2002407	PRJEB20421	ESLC-1	ESLC-1_SSPC-15181	False																																																															0	[]	[]	[]	[]	0	[]	[]	[]	[]	0	[]	[]	[]	[]	[]	0	[]	[]	[]	[]
NODE_2799_length_3831_cov_6.228284_4:1709(+)	eukaryotic	ERR2002407__METABAT2__E.1__bin.2	ERR2002407	PRJEB20421	ESLC-1	ESLC-1_SSPC-15183	False	HA2;Helicase_C;OB_NTP_bind;RNA helicase	UniRef50_K0TES9	61.7	538.0	196.0	546.0	10.0	539.0	1457.0	922.0	1457.0	1.5699999999999998e-225	672.0	97.1	36.8	RNA helicase	1.0	159749.0	K0TES9_THAOC	BGC0000119|c1|14199-18185|-|ACJ24849.1|ATP-dependent_helicase-like_protein|ACJ24849.1	30.1	342.0	214.0	546.0	14.0	353.0	1328.0	292.0	610.0	2.93e-29	124.0	62.3	24.0																QWW23826.1|GH5_12	33.1	311.0	169.0	546.0	13.0	314.0	2003.0	650.0	930.0	3.23e-28	126.0	55.3	14.0	3	['PF04408.26', 'PF00271.34', 'PF07717.19']	['HA2', 'Helicase_C', 'OB_NTP_bind']	['2.8e-11', '1.2e-17', '6.6e-11']	['46.5', '67.1', '45.3']	0	[]	[]	[]	[]	0	[]	[]	[]	[]	[]	0	[]	[]	[]	[]
NODE_13634_length_1556_cov_7.274484_1117:1501(-)	eukaryotic	ERR2002407__METABAT2__E.1__bin.2	ERR2002407	PRJEB20421	ESLC-1	ESLC-1_SSPC-15184	False	Protein kinase domain-containing protein	UniRef50_K0REE6	81.8	77.0	14.0	98.0	1.0	77.0	411.0	312.0	388.0	7.41e-36	133.0	78.6	18.7	Protein kinase domain-containing protein	2.0	159749.0	K0REE6_THAOC																																												0	[]	[]	[]	[]	0	[]	[]	[]	[]	0	[]	[]	[]	[]	[]	0	[]	[]	[]	[]
NODE_3758_length_3325_cov_8.226606_2478:3324(-)	eukaryotic	ERR2002407__METABAT2__E.1__bin.2	ERR2002407	PRJEB20421	ESLC-1	ESLC-1_SSPC-15186	False	Pkinase;Protein kinase domain-containing protein	UniRef50_A0A7S4S4V1	42.4	210.0	79.0	177.0	1.0	168.0	446.0	219.0	428.0	6.569999999999999e-34	132.0	94.9	47.1	Protein kinase domain-containing protein	3.0	2836.0	A0A7S4S4V1_9STRA																														USP82402.1|GH154	33.5	176.0	97.0	177.0	1.0	168.0	1035.0	838.0	1001.0	1.64e-16	82.0	94.9	15.8	1	['PF00069.28']	['Pkinase']	['1e-19']	['73.9']	0	[]	[]	[]	[]	0	[]	[]	[]	[]	[]	0	[]	[]	[]	[]
NODE_12386_length_1660_cov_4.719003_210:1659(-)	eukaryotic	ERR2002407__METABAT2__E.1__bin.2	ERR2002407	PRJEB20421	ESLC-1	ESLC-1_SSPC-1519	False	Protein kinase domain-containing protein	UniRef50_B8LD14	60.6	371.0	65.0	366.0	1.0	320.0	747.0	395.0	735.0	1.1300000000000001e-133	407.0	87.4	45.6	Protein kinase domain-containing protein	1.0	35128.0	B8LD14_THAPS																																												0	[]	[]	[]	[]	0	[]	[]	[]	[]	0	[]	[]	[]	[]	[]	0	[]	[]	[]	[]
NODE_2155_length_4334_cov_5.735920_0:521(+)	eukaryotic	ERR2002407__METABAT2__E.1__bin.2	ERR2002407	PRJEB20421	ESLC-1	ESLC-1_SSPC-15193	False	BUD22;Bud22 domain-containing protein	UniRef50_A0A7S2PDP6	55.1	176.0	76.0	174.0	1.0	174.0	186.0	11.0	185.0	4.48e-49	164.0	100.0	94.1	Bud22 domain-containing protein	1.0	267567.0	A0A7S2PDP6_9STRA																																												1	['PF09073.13']	['BUD22']	['1.8e-09']	['40.4']	0	[]	[]	[]	[]	0	[]	[]	[]	[]	[]	0	[]	[]	[]	[]
NODE_12593_length_1642_cov_8.084436_362:616(+)	eukaryotic	ERR2002407__METABAT2__E.1__bin.2	ERR2002407	PRJEB20421	ESLC-1	ESLC-1_SSPC-152	False																																																															0	[]	[]	[]	[]	0	[]	[]	[]	[]	0	[]	[]	[]	[]	[]	0	[]	[]	[]	[]
NODE_12593_length_1642_cov_8.084436_8:352(+)	eukaryotic	ERR2002407__METABAT2__E.1__bin.2	ERR2002407	PRJEB20421	ESLC-1	ESLC-1_SSPC-152	False																																																															0	[]	[]	[]	[]	0	[]	[]	[]	[]	0	[]	[]	[]	[]	[]	0	[]	[]	[]	[]
NODE_2851_length_3803_cov_7.013340_1128:1418(-)	eukaryotic	ERR2002407__METABAT2__E.1__bin.2	ERR2002407	PRJEB20421	ESLC-1	ESLC-1_SSPC-152	False	Uncharacterized protein (Fragment)	UniRef50_K0RK16	53.2	47.0	21.0	97.0	1.0	46.0	95.0	41.0	87.0	1.56e-07	53.1	47.4	49.5	Uncharacterized protein (Fragment)	1.0	159749.0	K0RK16_THAOC																																												0	[]	[]	[]	[]	0	[]	[]	[]	[]	0	[]	[]	[]	[]	[]	0	[]	[]	[]	[]
NODE_4631_length_2985_cov_7.759044_1:2551(-)	eukaryotic	ERR2002407__METABAT2__E.1__bin.2	ERR2002407	PRJEB20421	ESLC-1	ESLC-1_SSPC-152	False	RNase H type-1 domain-containing protein	UniRef50_B8LDP0	50.8	386.0	189.0	615.0	5.0	390.0	1555.0	645.0	1029.0	1.5e-113	380.0	62.8	24.8	RNase H type-1 domain-containing protein	1.0	35128.0	B8LDP0_THAPS																																												0	[]	[]	[]	[]	0	[]	[]	[]	[]	0	[]	[]	[]	[]	[]	0	[]	[]	[]	[]
NODE_4631_length_2985_cov_7.759044_2827:2982(-)	eukaryotic	ERR2002407__METABAT2__E.1__bin.2	ERR2002407	PRJEB20421	ESLC-1	ESLC-1_SSPC-152	False																																																															0	[]	[]	[]	[]	0	[]	[]	[]	[]	0	[]	[]	[]	[]	[]	0	[]	[]	[]	[]
NODE_10638_length_1834_cov_15.766723_278:1603(+)	eukaryotic	ERR2002407__METABAT2__E.1__bin.2	ERR2002407	PRJEB20421	ESLC-1	ESLC-1_SSPC-1520	False	Dimer_Tnp_hAT;HAT C-terminal dimerisation domain-containing protein (Fragment)	UniRef50_K0S7B0	34.5	397.0	189.0	442.0	49.0	438.0	394.0	59.0	391.0	2.28e-49	181.0	88.2	84.5	HAT C-terminal dimerisation domain-containing protein (Fragment)	1.0	159749.0	K0S7B0_THAOC																																												1	['PF05699.17']	['Dimer_Tnp_hAT']	['2.1e-13']	['52.7']	0	[]	[]	[]	[]	0	[]	[]	[]	[]	[]	0	[]	[]	[]	[]
NODE_6410_length_2499_cov_7.783142_35:163(+)	eukaryotic	ERR2002407__METABAT2__E.1__bin.2	ERR2002407	PRJEB20421	ESLC-1	ESLC-1_SSPC-1520	False	Dimer_Tnp_hAT;HAT C-terminal dimerisation domain-containing protein	UniRef50_A0A1X7SKD3	51.3	39.0	19.0	43.0	2.0	40.0	139.0	73.0	111.0	3.48e-08	53.5	90.7	28.1	HAT C-terminal dimerisation domain-containing protein	1.0	400682.0	A0A1X7SKD3_AMPQE																																												1	['PF05699.17']	['Dimer_Tnp_hAT']	['8.5e-10']	['41.2']	0	[]	[]	[]	[]	0	[]	[]	[]	[]	[]	0	[]	[]	[]	[]
NODE_2374_length_4146_cov_5.521388_10:663(+)	eukaryotic	ERR2002407__METABAT2__E.1__bin.2	ERR2002407	PRJEB20421	ESLC-1	ESLC-1_SSPC-15202	False																																																															0	[]	[]	[]	[]	0	[]	[]	[]	[]	0	[]	[]	[]	[]	[]	0	[]	[]	[]	[]
NODE_6523_length_2473_cov_5.490074_1458:1952(+)	eukaryotic	ERR2002407__METABAT2__E.1__bin.2	ERR2002407	PRJEB20421	ESLC-1	ESLC-1_SSPC-15203	False																																																															0	[]	[]	[]	[]	0	[]	[]	[]	[]	0	[]	[]	[]	[]	[]	0	[]	[]	[]	[]
NODE_648_length_6794_cov_6.714498_6707:6793(-)	eukaryotic	ERR2002407__METABAT2__E.1__bin.2	ERR2002407	PRJEB20421	ESLC-1	ESLC-1_SSPC-15204	False	Ribosomal protein 40S small ribosomal subunit (Fragment);Ribosomal_S14	UniRef50_A0A172E6X4	89.7	29.0	3.0	29.0	1.0	29.0	35.0	5.0	33.0	4.21e-11	57.8	100.0	82.9	Ribosomal protein 40S small ribosomal subunit (Fragment)	1.0	2850.0	A0A172E6X4_PHATR																																												1	['PF00253.24']	['Ribosomal_S14']	['3.6e-06']	['29.5']	0	[]	[]	[]	[]	0	[]	[]	[]	[]	[]	0	[]	[]	[]	[]
NODE_1387_length_5154_cov_6.563444_4843:5151(-)	eukaryotic	ERR2002407__METABAT2__E.1__bin.2	ERR2002407	PRJEB20421	ESLC-1	ESLC-1_SSPC-15205	False	26S proteasome regulatory subunit;CSN8_PSD8_EIF3K	UniRef50_B8BQK4	84.5	103.0	16.0	103.0	1.0	103.0	263.0	161.0	263.0	1.98e-54	177.0	100.0	39.2	26S proteasome regulatory subunit	13.0	2836.0	B8BQK4_THAPS																																												1	['PF10075.12']	['CSN8_PSD8_EIF3K']	['6.2e-07']	['32.5']	0	[]	[]	[]	[]	0	[]	[]	[]	[]	[]	0	[]	[]	[]	[]
NODE_4790_length_2935_cov_7.544792_2617:2934(-)	eukaryotic	ERR2002407__METABAT2__E.1__bin.2	ERR2002407	PRJEB20421	ESLC-1	ESLC-1_SSPC-15207	False																																																															0	[]	[]	[]	[]	0	[]	[]	[]	[]	0	[]	[]	[]	[]	[]	0	[]	[]	[]	[]
NODE_1982_length_4517_cov_5.523532_1181:4256(-)	eukaryotic	ERR2002407__METABAT2__E.1__bin.2	ERR2002407	PRJEB20421	ESLC-1	ESLC-1_SSPC-1521	False	Sulfotransfer_1;Sulfotransferase domain-containing protein	UniRef50_K0REM7	41.0	288.0	146.0	970.0	369.0	632.0	426.0	130.0	417.0	5.37e-50	191.0	27.2	67.6	Sulfotransferase domain-containing protein	1.0	159749.0	K0REM7_THAOC																														BAF11102.2|GT8	33.7	187.0	104.0	970.0	638.0	822.0	500.0	206.0	374.0	1.51e-08	64.7	19.1	33.8	1	['PF00685.30']	['Sulfotransfer_1']	['5.3e-09']	['38.9']	0	[]	[]	[]	[]	0	[]	[]	[]	[]	[]	0	[]	[]	[]	[]
NODE_12932_length_1613_cov_4.686136_1121:1612(+)	eukaryotic	ERR2002407__METABAT2__E.1__bin.2	ERR2002407	PRJEB20421	ESLC-1	ESLC-1_SSPC-15211	False	J domain-containing protein	UniRef50_B8LCC9	49.7	165.0	80.0	164.0	1.0	164.0	818.0	300.0	462.0	3.2599999999999996e-48	174.0	100.0	19.9	J domain-containing protein	1.0	35128.0	B8LCC9_THAPS																																												0	[]	[]	[]	[]	0	[]	[]	[]	[]	0	[]	[]	[]	[]	[]	0	[]	[]	[]	[]
NODE_7348_length_2300_cov_6.274833_1998:2192(+)	eukaryotic	ERR2002407__METABAT2__E.1__bin.2	ERR2002407	PRJEB20421	ESLC-1	ESLC-1_SSPC-15212	False	Histone H3	UniRef50_A0A1U7U0Y8	50.0	62.0	24.0	65.0	11.0	65.0	135.0	4.0	65.0	5.69e-08	53.9	84.6	45.9	Histone H3	9.0	131567.0	A0A1U7U0Y8_CARSF																																												0	[]	[]	[]	[]	0	[]	[]	[]	[]	0	[]	[]	[]	[]	[]	0	[]	[]	[]	[]
NODE_12265_length_1671_cov_5.001238_26:337(-)	eukaryotic	ERR2002407__METABAT2__E.1__bin.2	ERR2002407	PRJEB20421	ESLC-1	ESLC-1_SSPC-15217	False																																																															0	[]	[]	[]	[]	0	[]	[]	[]	[]	0	[]	[]	[]	[]	[]	0	[]	[]	[]	[]
NODE_12265_length_1671_cov_5.001238_0:1045(+)	eukaryotic	ERR2002407__METABAT2__E.1__bin.2	ERR2002407	PRJEB20421	ESLC-1	ESLC-1_SSPC-15218	False	Uncharacterized protein	UniRef50_B8C1C6	74.3	323.0	73.0	323.0	1.0	323.0	1429.0	1116.0	1428.0	2.04e-128	407.0	100.0	21.9	Uncharacterized protein	1.0	35128.0	B8C1C6_THAPS																																												0	[]	[]	[]	[]	0	[]	[]	[]	[]	0	[]	[]	[]	[]	[]	0	[]	[]	[]	[]
NODE_9348_length_1985_cov_7.531606_32:1984(+)	eukaryotic	ERR2002407__METABAT2__E.1__bin.2	ERR2002407	PRJEB20421	ESLC-1	ESLC-1_SSPC-15219	False	Fibronectin type-III domain-containing protein (Fragment);fn3	UniRef50_K0RCQ5	55.2	648.0	279.0	651.0	4.0	651.0	4971.0	16.0	652.0	5.2399999999999995e-216	680.0	99.5	12.8	Fibronectin type-III domain-containing protein (Fragment)	1.0	159749.0	K0RCQ5_THAOC																																												1	['PF00041.24']	['fn3']	['0.19']	['15.0']	0	[]	[]	[]	[]	0	[]	[]	[]	[]	[]	0	[]	[]	[]	[]
NODE_2664_length_3919_cov_6.143116_435:3916(-)	eukaryotic	ERR2002407__METABAT2__E.1__bin.2	ERR2002407	PRJEB20421	ESLC-1	ESLC-1_SSPC-1522	False	Chitin-binding type-2 domain-containing protein	UniRef50_B8C4V4	56.5	757.0	182.0	771.0	1.0	623.0	1689.0	808.0	1551.0	3.62e-287	847.0	80.8	44.0	Chitin-binding type-2 domain-containing protein	1.0	35128.0	B8C4V4_THAPS																														UTF59004.1|CBM5|CBM73	33.2	289.0	131.0	771.0	49.0	281.0	966.0	679.0	961.0	1.49e-37	157.0	30.2	29.3	0	[]	[]	[]	[]	0	[]	[]	[]	[]	0	[]	[]	[]	[]	[]	0	[]	[]	[]	[]
NODE_2451_length_4077_cov_6.625311_3348:4076(-)	eukaryotic	ERR2002407__METABAT2__E.1__bin.2	ERR2002407	PRJEB20421	ESLC-1	ESLC-1_SSPC-15221	False	Mpv17_PMP22;Peroxisomal membrane protein	UniRef50_K0R1J6	70.3	229.0	63.0	243.0	15.0	242.0	260.0	31.0	255.0	1.32e-102	306.0	93.8	86.5	Peroxisomal membrane protein	8.0	2836.0	K0R1J6_THAOC																																												1	['PF04117.15']	['Mpv17_PMP22']	['4e-20']	['74.6']	0	[]	[]	[]	[]	0	[]	[]	[]	[]	[]	0	[]	[]	[]	[]
NODE_11637_length_1734_cov_4.025015_1340:1597(+)	eukaryotic	ERR2002407__METABAT2__E.1__bin.2	ERR2002407	PRJEB20421	ESLC-1	ESLC-1_SSPC-15223	False	Uncharacterized protein	UniRef50_B8CD51	53.5	86.0	35.0	86.0	2.0	82.0	366.0	3.0	88.0	2.65e-16	80.1	94.2	23.5	Uncharacterized protein	1.0	35128.0	B8CD51_THAPS																																												0	[]	[]	[]	[]	0	[]	[]	[]	[]	0	[]	[]	[]	[]	[]	0	[]	[]	[]	[]
NODE_11454_length_1748_cov_8.399291_301:699(-)	eukaryotic	ERR2002407__METABAT2__E.1__bin.2	ERR2002407	PRJEB20421	ESLC-1	ESLC-1_SSPC-15225	False	Uncharacterized protein	UniRef50_A0A7S4W9T6	65.4	81.0	25.0	133.0	36.0	113.0	223.0	58.0	138.0	1.45e-30	117.0	58.6	36.3	Uncharacterized protein	2.0	49249.0	A0A7S4W9T6_9STRA																																												0	[]	[]	[]	[]	0	[]	[]	[]	[]	0	[]	[]	[]	[]	[]	0	[]	[]	[]	[]
NODE_4592_length_2995_cov_8.106463_35:253(+)	eukaryotic	ERR2002407__METABAT2__E.1__bin.2	ERR2002407	PRJEB20421	ESLC-1	ESLC-1_SSPC-15226	False																																																															0	[]	[]	[]	[]	0	[]	[]	[]	[]	0	[]	[]	[]	[]	[]	0	[]	[]	[]	[]
NODE_4592_length_2995_cov_8.106463_13:495(-)	eukaryotic	ERR2002407__METABAT2__E.1__bin.2	ERR2002407	PRJEB20421	ESLC-1	ESLC-1_SSPC-15227	False	PTPLA;very-long-chain (3R)-3-hydroxyacyl-CoA dehydratase	UniRef50_B5YMP8	58.8	182.0	49.0	161.0	5.0	160.0	246.0	4.0	185.0	6.040000000000001e-59	191.0	96.9	74.0	very-long-chain (3R)-3-hydroxyacyl-CoA dehydratase	2.0	33847.0	B5YMP8_THAPS																																												1	['PF04387.17']	['PTPLA']	['5.8e-07']	['32.2']	0	[]	[]	[]	[]	0	[]	[]	[]	[]	[]	0	[]	[]	[]	[]
NODE_3926_length_3251_cov_7.255006_1092:3125(-)	eukaryotic	ERR2002407__METABAT2__E.1__bin.2	ERR2002407	PRJEB20421	ESLC-1	ESLC-1_SSPC-1523	False	tRNA pseudouridine synthase 10 [EC:5.4.99.25];tRNA pseudouridine(55) synthase	UniRef50_B5YNA4	47.2	712.0	295.0	678.0	4.0	677.0	1274.0	604.0	1272.0	4.13e-192	585.0	99.4	52.5	tRNA pseudouridine(55) synthase	1.0	35128.0	B5YNA4_THAPS																														CAE5958050.1|AA1	32.3	248.0	100.0	678.0	428.0	673.0	990.0	800.0	981.0	9.03e-22	107.0	36.3	18.4	0	[]	[]	[]	[]	0	[]	[]	[]	[]	0	[]	[]	[]	[]	[]	1	['K07583']	['tRNA pseudouridine synthase 10 [EC:5.4.99.25]']	[2.4000000000000003e-74]	[254.1]
NODE_2755_length_3859_cov_5.007098_1618:2598(+)	eukaryotic	ERR2002407__METABAT2__E.1__bin.2	ERR2002407	PRJEB20421	ESLC-1	ESLC-1_SSPC-15231	False	BSD domain-containing protein (Fragment)	UniRef50_B7FQV2	44.3	318.0	147.0	327.0	22.0	322.0	467.0	34.0	338.0	7.580000000000001e-64	217.0	92.0	65.3	BSD domain-containing protein (Fragment)	1.0	556484.0	B7FQV2_PHATC																																												0	[]	[]	[]	[]	0	[]	[]	[]	[]	0	[]	[]	[]	[]	[]	0	[]	[]	[]	[]
NODE_7907_length_2202_cov_5.867722_1:954(+)	eukaryotic	ERR2002407__METABAT2__E.1__bin.2	ERR2002407	PRJEB20421	ESLC-1	ESLC-1_SSPC-15236	False	APH;Aminoglycoside phosphotransferase domain-containing protein;EcKL	UniRef50_B8CG92	51.4	321.0	130.0	318.0	1.0	312.0	642.0	133.0	436.0	7.81e-102	320.0	98.1	47.4	Aminoglycoside phosphotransferase domain-containing protein	1.0	35128.0	B8CG92_THAPS																																												2	['PF01636.26', 'PF02958.23']	['APH', 'EcKL']	['0.00026', '2.7e-07']	['23.9', '33.1']	0	[]	[]	[]	[]	0	[]	[]	[]	[]	[]	0	[]	[]	[]	[]
NODE_1420_length_5105_cov_5.558416_1098:5104(-)	eukaryotic	ERR2002407__METABAT2__E.1__bin.2	ERR2002407	PRJEB20421	ESLC-1	ESLC-1_SSPC-15239	False	CCDC53;FH2;FH2 domain-containing protein (Fragment)	UniRef50_A0A7S2PFR5	62.7	638.0	173.0	1233.0	469.0	1095.0	668.0	85.0	668.0	6.9599999999999996e-239	705.0	50.9	87.4	FH2 domain-containing protein (Fragment)	2.0	267567.0	A0A7S2PFR5_9STRA																																												2	['PF10152.12', 'PF02181.26']	['CCDC53', 'FH2']	['3.9e-10', '2e-70']	['43.3', '240.8']	0	[]	[]	[]	[]	0	[]	[]	[]	[]	[]	0	[]	[]	[]	[]
NODE_5976_length_2607_cov_7.324843_112:447(-)	eukaryotic	ERR2002407__METABAT2__E.1__bin.2	ERR2002407	PRJEB20421	ESLC-1	ESLC-1_SSPC-1524	False	Uncharacterized protein (Fragment)	UniRef50_K0QYW3	61.3	93.0	25.0	87.0	1.0	87.0	298.0	188.0	275.0	4.8e-31	118.0	100.0	29.5	Uncharacterized protein (Fragment)	1.0	159749.0	K0QYW3_THAOC																																												0	[]	[]	[]	[]	0	[]	[]	[]	[]	0	[]	[]	[]	[]	[]	0	[]	[]	[]	[]
NODE_8520_length_2101_cov_5.887097_1281:2099(-)	eukaryotic	ERR2002407__METABAT2__E.1__bin.2	ERR2002407	PRJEB20421	ESLC-1	ESLC-1_SSPC-1524	False	Uncharacterized protein	UniRef50_B8BRI4	60.1	291.0	93.0	273.0	1.0	273.0	462.0	177.0	462.0	1.62e-108	329.0	100.0	61.9	Uncharacterized protein	1.0	35128.0	B8BRI4_THAPS																																												0	[]	[]	[]	[]	0	[]	[]	[]	[]	0	[]	[]	[]	[]	[]	0	[]	[]	[]	[]
NODE_12808_length_1624_cov_4.616953_0:347(+)	eukaryotic	ERR2002407__METABAT2__E.1__bin.2	ERR2002407	PRJEB20421	ESLC-1	ESLC-1_SSPC-15240	False	DUF4110;DUF4110 domain-containing protein (Fragment)	UniRef50_B8CD76	66.3	98.0	33.0	116.0	10.0	107.0	527.0	430.0	527.0	4.87e-35	134.0	84.5	18.6	DUF4110 domain-containing protein (Fragment)	1.0	35128.0	B8CD76_THAPS																														ERN13624.1|GT96	38.0	92.0	48.0	116.0	16.0	107.0	1379.0	1276.0	1358.0	4.78e-11	63.9	79.3	6.0	1	['PF13422.9']	['DUF4110']	['4.8e-22']	['80.7']	0	[]	[]	[]	[]	0	[]	[]	[]	[]	[]	0	[]	[]	[]	[]
NODE_3484_length_3465_cov_6.714076_27:683(+)	eukaryotic	ERR2002407__METABAT2__E.1__bin.2	ERR2002407	PRJEB20421	ESLC-1	ESLC-1_SSPC-15241	False	NIPSNAP;NIPSNAP domain-containing protein	UniRef50_B8BZG1	61.2	224.0	82.0	219.0	1.0	219.0	279.0	56.0	279.0	8.81e-82	253.0	100.0	80.3	NIPSNAP domain-containing protein	1.0	35128.0	B8BZG1_THAPS																																												1	['PF07978.16']	['NIPSNAP']	['0.00024']	['24.1']	0	[]	[]	[]	[]	0	[]	[]	[]	[]	[]	0	[]	[]	[]	[]
NODE_4263_length_3114_cov_6.553449_2383:3112(-)	eukaryotic	ERR2002407__METABAT2__E.1__bin.2	ERR2002407	PRJEB20421	ESLC-1	ESLC-1_SSPC-15243	False	Intimal thickness related receptor IRP domain-containing protein	UniRef50_B8C167	69.0	210.0	65.0	214.0	1.0	210.0	646.0	423.0	632.0	2.57e-99	309.0	98.1	32.5	Intimal thickness related receptor IRP domain-containing protein	1.0	35128.0	B8C167_THAPS																																												0	[]	[]	[]	[]	0	[]	[]	[]	[]	0	[]	[]	[]	[]	[]	0	[]	[]	[]	[]
NODE_143_length_11516_cov_6.117093_4623:5483(-)	eukaryotic	ERR2002407__METABAT2__E.1__bin.2	ERR2002407	PRJEB20421	ESLC-1	ESLC-1_SSPC-15244	False	Glycosyltransferase 2-like domain-containing protein	UniRef50_B8BWV4	53.1	262.0	104.0	287.0	38.0	287.0	337.0	62.0	316.0	8.75e-91	280.0	87.1	75.7	Glycosyltransferase 2-like domain-containing protein	1.0	35128.0	B8BWV4_THAPS																																												0	[]	[]	[]	[]	0	[]	[]	[]	[]	0	[]	[]	[]	[]	[]	0	[]	[]	[]	[]
NODE_7087_length_2351_cov_4.168118_2195:2350(+)	eukaryotic	ERR2002407__METABAT2__E.1__bin.2	ERR2002407	PRJEB20421	ESLC-1	ESLC-1_SSPC-15245	False	DNA-directed RNA polymerase subunit	UniRef50_B8C4Z8	80.8	52.0	10.0	52.0	1.0	52.0	1671.0	1.0	52.0	1.02e-19	88.6	100.0	3.1	DNA-directed RNA polymerase subunit	13.0	2836.0	B8C4Z8_THAPS																																												0	[]	[]	[]	[]	0	[]	[]	[]	[]	0	[]	[]	[]	[]	[]	0	[]	[]	[]	[]
NODE_7087_length_2351_cov_4.168118_2219:2350(-)	eukaryotic	ERR2002407__METABAT2__E.1__bin.2	ERR2002407	PRJEB20421	ESLC-1	ESLC-1_SSPC-15246	False																																																															0	[]	[]	[]	[]	0	[]	[]	[]	[]	0	[]	[]	[]	[]	[]	0	[]	[]	[]	[]
NODE_1852_length_4648_cov_7.620945_204:566(+)	eukaryotic	ERR2002407__METABAT2__E.1__bin.2	ERR2002407	PRJEB20421	ESLC-1	ESLC-1_SSPC-15247	False																																																															0	[]	[]	[]	[]	0	[]	[]	[]	[]	0	[]	[]	[]	[]	[]	0	[]	[]	[]	[]
NODE_5866_length_2631_cov_6.356366_2437:2628(+)	eukaryotic	ERR2002407__METABAT2__E.1__bin.2	ERR2002407	PRJEB20421	ESLC-1	ESLC-1_SSPC-15248	False	Uncharacterized protein (Fragment)	UniRef50_K0RW62	53.2	62.0	29.0	64.0	2.0	63.0	142.0	48.0	109.0	2.82e-15	72.8	96.9	43.7	Uncharacterized protein (Fragment)	1.0	159749.0	K0RW62_THAOC																																												0	[]	[]	[]	[]	0	[]	[]	[]	[]	0	[]	[]	[]	[]	[]	0	[]	[]	[]	[]
NODE_527_length_7288_cov_6.479607_2035:4002(+)	eukaryotic	ERR2002407__METABAT2__E.1__bin.2	ERR2002407	PRJEB20421	ESLC-1	ESLC-1_SSPC-1525	False	3Beta_HSD;Epimerase;GDP_Man_Dehyd;KR;NAD_binding_4;Polysacc_synt_2;Thioester reductase (TE) domain-containing protein;adh_short;adh_short_C2	UniRef50_A0A7S4HM38	47.8	678.0	315.0	656.0	9.0	656.0	675.0	7.0	675.0	2.770000000000001e-195	573.0	98.8	99.1	Thioester reductase (TE) domain-containing protein	2.0	265563.0	A0A7S4HM38_9STRA	BGC0000078|c1|102204-102950|+|BAP34750.1|dehydrogenase|BAP34750.1	41.3	269.0	132.0	656.0	389.0	656.0	248.0	5.0	248.0	6.95e-53	182.0	40.9	98.4	VFG005766(gb|WP_000861302)	24.2	215.0	135.0	656.0	388.0	602.0	240.0	3.0	189.0	7.76e-11	60.1	32.8	77.9	(cylG) 3-ketoacyl-ACP-reductase CylG [Beta-haemolysin/cytolysin (VF0279) - Exotoxin (VFC0235)] [Streptococcus agalactiae NEM316]															8	['PF01073.22', 'PF00106.28', 'PF13561.9', 'PF01370.24', 'PF16363.8', 'PF08659.13', 'PF07993.15', 'PF02719.18']	['3Beta_HSD', 'adh_short', 'adh_short_C2', 'Epimerase', 'GDP_Man_Dehyd', 'KR', 'NAD_binding_4', 'Polysacc_synt_2']	['8.9e-08', '3.1e-32', '3.5e-26', '2.6e-12', '6e-11', '6.2e-08', '3.8e-10', '0.14']	['34.4', '114.6', '95.1', '49.6', '45.3', '35.6', '42.3', '14.3']	0	[]	[]	[]	[]	0	[]	[]	[]	[]	[]	0	[]	[]	[]	[]
NODE_10895_length_1807_cov_5.183219_1509:1715(-)	eukaryotic	ERR2002407__METABAT2__E.1__bin.2	ERR2002407	PRJEB20421	ESLC-1	ESLC-1_SSPC-15250	False	Uncharacterized protein	UniRef50_B8BTK7	82.6	69.0	12.0	69.0	1.0	69.0	125.0	56.0	124.0	8.900000000000002e-30	109.0	100.0	55.2	Uncharacterized protein	3.0	35127.0	B8BTK7_THAPS																																												0	[]	[]	[]	[]	0	[]	[]	[]	[]	0	[]	[]	[]	[]	[]	0	[]	[]	[]	[]
NODE_2793_length_3836_cov_5.912457_2144:3695(-)	eukaryotic	ERR2002407__METABAT2__E.1__bin.2	ERR2002407	PRJEB20421	ESLC-1	ESLC-1_SSPC-15253	False	APH;EF-hand_1;EF-hand_5;EF-hand_6;PK_Tyr_Ser-Thr;Pkinase;Uncharacterized protein	UniRef50_B8CE53	86.2	413.0	56.0	471.0	59.0	470.0	460.0	1.0	413.0	1.73e-259	721.0	87.5	89.8	Uncharacterized protein	7.0	2696291.0	B8CE53_THAPS																														QOY40502.1|CBM20	39.0	410.0	232.0	471.0	60.0	468.0	676.0	195.0	587.0	4.5899999999999995e-89	290.0	86.8	58.1	6	['PF01636.26', 'PF00036.35', 'PF13202.9', 'PF13405.9', 'PF00069.28', 'PF07714.20']	['APH', 'EF-hand_1', 'EF-hand_5', 'EF-hand_6', 'Pkinase', 'PK_Tyr_Ser-Thr']	['8.3e-05', '4e-05', '3.6e-06', '6.8e-05', '1.6e-74', '1.5e-32']	['25.5', '25.7', '29.1', '25.2', '253.6', '115.8']	0	[]	[]	[]	[]	0	[]	[]	[]	[]	[]	0	[]	[]	[]	[]
NODE_2793_length_3836_cov_5.912457_2151:2333(+)	eukaryotic	ERR2002407__METABAT2__E.1__bin.2	ERR2002407	PRJEB20421	ESLC-1	ESLC-1_SSPC-15254	False	Secreted protein	UniRef50_K0R9E6	57.4	61.0	26.0	61.0	1.0	61.0	115.0	46.0	106.0	3.62e-10	58.9	100.0	53.0	Secreted protein	1.0	159749.0	K0R9E6_THAOC																																												0	[]	[]	[]	[]	0	[]	[]	[]	[]	0	[]	[]	[]	[]	[]	0	[]	[]	[]	[]
NODE_2769_length_3849_cov_7.405113_2849:3847(+)	eukaryotic	ERR2002407__METABAT2__E.1__bin.2	ERR2002407	PRJEB20421	ESLC-1	ESLC-1_SSPC-15256	False	Uncharacterized protein	UniRef50_B8CDF4	39.7	257.0	140.0	259.0	4.0	254.0	6915.0	5003.0	5250.0	6.08e-33	135.0	96.9	3.6	Uncharacterized protein	1.0	35128.0	B8CDF4_THAPS																																												0	[]	[]	[]	[]	0	[]	[]	[]	[]	0	[]	[]	[]	[]	[]	0	[]	[]	[]	[]
NODE_7109_length_2346_cov_6.567001_2:886(+)	eukaryotic	ERR2002407__METABAT2__E.1__bin.2	ERR2002407	PRJEB20421	ESLC-1	ESLC-1_SSPC-15259	False	ANAPC4_WD40;Nup160;Uncharacterized protein;WD40;eIF2A;transcription initiation factor TFIID subunit 5	UniRef50_A0A7S2L0E2	60.4	313.0	102.0	295.0	1.0	295.0	435.0	127.0	435.0	5.1e-91	285.0	100.0	71.0	Uncharacterized protein	2.0	33847.0	A0A7S2L0E2_9STRA																																												4	['PF12894.10', 'PF08662.14', 'PF11715.11', 'PF00400.35']	['ANAPC4_WD40', 'eIF2A', 'Nup160', 'WD40']	['0.5', '3.2e-05', '0.021', '1.5e-09']	['13.6', '26.8', '16.5', '41.1']	0	[]	[]	[]	[]	0	[]	[]	[]	[]	[]	1	['K03130']	['transcription initiation factor TFIID subunit 5']	[1.6e-86]	[294.3]
NODE_3419_length_3499_cov_5.609175_210:3497(-)	eukaryotic	ERR2002407__METABAT2__E.1__bin.2	ERR2002407	PRJEB20421	ESLC-1	ESLC-1_SSPC-1526	False	Uncharacterized protein (Fragment)	UniRef50_K0R7Y8	23.0	877.0	486.0	1096.0	334.0	1095.0	1520.0	693.0	1495.0	1.75e-07	65.9	69.5	52.8	Uncharacterized protein (Fragment)	1.0	159749.0	K0R7Y8_THAOC																																												0	[]	[]	[]	[]	0	[]	[]	[]	[]	0	[]	[]	[]	[]	[]	0	[]	[]	[]	[]
NODE_131_length_11909_cov_6.764383_19:153(-)	eukaryotic	ERR2002407__METABAT2__E.1__bin.2	ERR2002407	PRJEB20421	ESLC-1	ESLC-1_SSPC-15260	False																																																															0	[]	[]	[]	[]	0	[]	[]	[]	[]	0	[]	[]	[]	[]	[]	0	[]	[]	[]	[]
NODE_4001_length_3220_cov_6.574724_1945:3217(-)	eukaryotic	ERR2002407__METABAT2__E.1__bin.2	ERR2002407	PRJEB20421	ESLC-1	ESLC-1_SSPC-15262	False	DUF1501 domain-containing protein	UniRef50_B5YPA8	54.8	197.0	72.0	349.0	1.0	181.0	2189.0	1218.0	1413.0	8.29e-59	214.0	51.9	9.0	DUF1501 domain-containing protein	1.0	35128.0	B5YPA8_THAPS																																												0	[]	[]	[]	[]	0	[]	[]	[]	[]	0	[]	[]	[]	[]	[]	0	[]	[]	[]	[]
NODE_9844_length_1922_cov_5.595608_36:1797(-)	eukaryotic	ERR2002407__METABAT2__E.1__bin.2	ERR2002407	PRJEB20421	ESLC-1	ESLC-1_SSPC-15264	False	CBM_14;GH18 domain-containing protein;Glyco_hydro_18;chitinase [EC:3.2.1.14]	UniRef50_B8CG26	57.6	347.0	125.0	537.0	19.0	351.0	1438.0	473.0	811.0	1.48e-113	375.0	62.0	23.6	GH18 domain-containing protein	1.0	35128.0	B8CG26_THAPS																														EED87892.1|AA15|CBM14|GH18	57.6	347.0	125.0	537.0	19.0	351.0	1438.0	473.0	811.0	1.16e-114	375.0	62.0	23.6	2	['PF01607.27', 'PF00704.31']	['CBM_14', 'Glyco_hydro_18']	['1.6e-05', '4.5e-36']	['27.8', '128.1']	0	[]	[]	[]	[]	0	[]	[]	[]	[]	[]	1	['K01183']	['chitinase [EC:3.2.1.14]']	[3.6e-41]	[144.5]
NODE_4050_length_3202_cov_5.774388_3009:3200(+)	eukaryotic	ERR2002407__METABAT2__E.1__bin.2	ERR2002407	PRJEB20421	ESLC-1	ESLC-1_SSPC-15267	False	HSF-type DNA-binding domain-containing protein	UniRef50_B8C8Q8	52.9	51.0	23.0	64.0	13.0	63.0	516.0	174.0	223.0	1.82e-09	60.1	79.7	9.7	HSF-type DNA-binding domain-containing protein	1.0	35128.0	B8C8Q8_THAPS																																												0	[]	[]	[]	[]	0	[]	[]	[]	[]	0	[]	[]	[]	[]	[]	0	[]	[]	[]	[]
NODE_1423_length_5099_cov_5.102102_987:1786(-)	eukaryotic	ERR2002407__METABAT2__E.1__bin.2	ERR2002407	PRJEB20421	ESLC-1	ESLC-1_SSPC-15268	False																																																															0	[]	[]	[]	[]	0	[]	[]	[]	[]	0	[]	[]	[]	[]	[]	0	[]	[]	[]	[]
NODE_3233_length_3603_cov_5.803551_547:3154(-)	eukaryotic	ERR2002407__METABAT2__E.1__bin.2	ERR2002407	PRJEB20421	ESLC-1	ESLC-1_SSPC-15269	False	DENN;cGMP-dependent protein kinase (Fragment)	UniRef50_K0TPB2	52.2	722.0	262.0	762.0	11.0	721.0	1233.0	578.0	1227.0	2.61e-202	614.0	93.3	52.7	cGMP-dependent protein kinase (Fragment)	1.0	159749.0	K0TPB2_THAOC																																												1	['PF02141.24']	['DENN']	['4.4e-17']	['65.5']	0	[]	[]	[]	[]	0	[]	[]	[]	[]	[]	0	[]	[]	[]	[]
NODE_494_length_7436_cov_6.633518_7249:7434(+)	eukaryotic	ERR2002407__METABAT2__E.1__bin.2	ERR2002407	PRJEB20421	ESLC-1	ESLC-1_SSPC-1527	False	DNA helicase (Fragment)	UniRef50_A0A7S3LAA2	51.6	62.0	30.0	62.0	1.0	62.0	305.0	117.0	178.0	6.19e-14	72.0	100.0	20.3	DNA helicase (Fragment)	1.0	265554.0	A0A7S3LAA2_9STRA																																												0	[]	[]	[]	[]	0	[]	[]	[]	[]	0	[]	[]	[]	[]	[]	0	[]	[]	[]	[]
NODE_5759_length_2658_cov_6.401844_1908:2090(-)	eukaryotic	ERR2002407__METABAT2__E.1__bin.2	ERR2002407	PRJEB20421	ESLC-1	ESLC-1_SSPC-1527	False																																																															0	[]	[]	[]	[]	0	[]	[]	[]	[]	0	[]	[]	[]	[]	[]	0	[]	[]	[]	[]
NODE_7966_length_2191_cov_10.236891_1868:2185(-)	eukaryotic	ERR2002407__METABAT2__E.1__bin.2	ERR2002407	PRJEB20421	ESLC-1	ESLC-1_SSPC-15273	False	DDE_3;Tc1-like transposase DDE domain-containing protein	UniRef50_A0A7S2LWF5	52.8	106.0	49.0	106.0	1.0	106.0	108.0	3.0	107.0	2.9299999999999997e-30	111.0	100.0	97.2	Tc1-like transposase DDE domain-containing protein	1.0	267567.0	A0A7S2LWF5_9STRA																																												1	['PF13358.9']	['DDE_3']	['3.1e-08']	['36.4']	0	[]	[]	[]	[]	0	[]	[]	[]	[]	[]	0	[]	[]	[]	[]
NODE_493_length_7436_cov_8.128167_1901:2500(+)	eukaryotic	ERR2002407__METABAT2__E.1__bin.2	ERR2002407	PRJEB20421	ESLC-1	ESLC-1_SSPC-15275	False																																																															0	[]	[]	[]	[]	0	[]	[]	[]	[]	0	[]	[]	[]	[]	[]	0	[]	[]	[]	[]
NODE_10806_length_1815_cov_7.220455_70:588(-)	eukaryotic	ERR2002407__METABAT2__E.1__bin.2	ERR2002407	PRJEB20421	ESLC-1	ESLC-1_SSPC-15277	False	Uncharacterized protein	UniRef50_A0A7S2EDT0	41.1	73.0	41.0	173.0	61.0	131.0	139.0	26.0	98.0	2.76e-06	53.1	41.0	52.5	Uncharacterized protein	1.0	49249.0	A0A7S2EDT0_9STRA																																												0	[]	[]	[]	[]	0	[]	[]	[]	[]	0	[]	[]	[]	[]	[]	0	[]	[]	[]	[]
NODE_2631_length_3940_cov_6.974003_0:839(-)	eukaryotic	ERR2002407__METABAT2__E.1__bin.2	ERR2002407	PRJEB20421	ESLC-1	ESLC-1_SSPC-15278	False	60S acidic ribosomal protein P0;RL10P_insert;Ribosomal_L10;large subunit ribosomal protein LP0	UniRef50_B8CG46	83.9	280.0	45.0	280.0	1.0	280.0	323.0	1.0	280.0	7.91e-166	470.0	100.0	86.7	60S acidic ribosomal protein P0	24.0	131567.0	B8CG46_THAPS																																												2	['PF00466.23', 'PF17777.4']	['Ribosomal_L10', 'RL10P_insert']	['4.6e-22', '2.8e-20']	['80.9', '74.9']	0	[]	[]	[]	[]	0	[]	[]	[]	[]	[]	1	['K02941']	['large subunit ribosomal protein LP0']	[6.5000000000000005e-118]	[397.2]
NODE_2631_length_3940_cov_6.974003_0:770(+)	eukaryotic	ERR2002407__METABAT2__E.1__bin.2	ERR2002407	PRJEB20421	ESLC-1	ESLC-1_SSPC-15279	False	Uncharacterized protein	UniRef50_A0A6G0XW15	37.4	257.0	161.0	257.0	1.0	257.0	414.0	80.0	336.0	1.459999999999999e-40	152.0	100.0	62.1	Uncharacterized protein	1.0	100861.0	A0A6G0XW15_9STRA																																												0	[]	[]	[]	[]	0	[]	[]	[]	[]	0	[]	[]	[]	[]	[]	0	[]	[]	[]	[]
NODE_8115_length_2168_cov_5.879319_1229:1375(-)	eukaryotic	ERR2002407__METABAT2__E.1__bin.2	ERR2002407	PRJEB20421	ESLC-1	ESLC-1_SSPC-1528	False																																																															0	[]	[]	[]	[]	0	[]	[]	[]	[]	0	[]	[]	[]	[]	[]	0	[]	[]	[]	[]
NODE_3280_length_3582_cov_6.317550_3214:3579(-)	eukaryotic	ERR2002407__METABAT2__E.1__bin.2	ERR2002407	PRJEB20421	ESLC-1	ESLC-1_SSPC-15281	False	Methyltransferase FkbM domain-containing protein	UniRef50_K0RA29	65.9	126.0	38.0	122.0	1.0	121.0	594.0	467.0	592.0	2.4499999999999998e-55	189.0	99.2	21.2	Methyltransferase FkbM domain-containing protein	2.0	33847.0	K0RA29_THAOC																																												0	[]	[]	[]	[]	0	[]	[]	[]	[]	0	[]	[]	[]	[]	[]	0	[]	[]	[]	[]
NODE_10950_length_1800_cov_4.887106_0:1355(-)	eukaryotic	ERR2002407__METABAT2__E.1__bin.2	ERR2002407	PRJEB20421	ESLC-1	ESLC-1_SSPC-15282	False	Helicase ATP-binding domain-containing protein (Fragment)	UniRef50_A0A7S2M5E0	47.5	486.0	206.0	452.0	4.0	452.0	836.0	1.0	474.0	1.22e-113	361.0	99.3	56.7	Helicase ATP-binding domain-containing protein (Fragment)	1.0	267567.0	A0A7S2M5E0_9STRA																																												0	[]	[]	[]	[]	0	[]	[]	[]	[]	0	[]	[]	[]	[]	[]	0	[]	[]	[]	[]
NODE_6915_length_2390_cov_4.583298_1042:1242(-)	eukaryotic	ERR2002407__METABAT2__E.1__bin.2	ERR2002407	PRJEB20421	ESLC-1	ESLC-1_SSPC-15288	False																																																															0	[]	[]	[]	[]	0	[]	[]	[]	[]	0	[]	[]	[]	[]	[]	0	[]	[]	[]	[]
NODE_6915_length_2390_cov_4.583298_2:2104(+)	eukaryotic	ERR2002407__METABAT2__E.1__bin.2	ERR2002407	PRJEB20421	ESLC-1	ESLC-1_SSPC-15289	False	Caps_synth;Gly_transf_sug;Uncharacterized protein;inositol phosphorylceramide mannosyltransferase catalytic subunit [EC:2.4.1.370]	UniRef50_B8LDV4	67.9	667.0	165.0	634.0	2.0	625.0	857.0	195.0	855.0	2.78e-315	885.0	98.4	77.1	Uncharacterized protein	1.0	35128.0	B8LDV4_THAPS																														BAR35695.1|GT32	38.8	206.0	98.0	634.0	325.0	528.0	765.0	1.0	180.0	1.2600000000000001e-27	124.0	32.2	23.5	2	['PF05704.15', 'PF04488.18']	['Caps_synth', 'Gly_transf_sug']	['7.6e-07', '2e-07']	['31.7', '34.4']	0	[]	[]	[]	[]	0	[]	[]	[]	[]	[]	1	['K22721']	['inositol phosphorylceramide mannosyltransferase catalytic subunit [EC:2.4.1.370]']	[9.999999999999999e-33]	[116.5]
NODE_4930_length_2892_cov_6.096581_1363:2681(+)	eukaryotic	ERR2002407__METABAT2__E.1__bin.2	ERR2002407	PRJEB20421	ESLC-1	ESLC-1_SSPC-1529	False	3Beta_HSD;Epimerase;GDP_Man_Dehyd;NAD_binding_4;Polysacc_synt_2;RmlD_sub_bind;UDP-glucuronate decarboxylase;UDP-glucuronate decarboxylase [EC:4.1.1.35]	UniRef50_B7GEG7	77.3	357.0	81.0	385.0	26.0	382.0	514.0	157.0	513.0	2.0900000000000002e-206	585.0	92.7	69.5	UDP-glucuronate decarboxylase	20.0	2759.0	B7GEG7_PHATC	BGC0001711|c1|877-1827|+|JM78_19260|NAD-dependent_dehydratase|KFL51878.1	61.9	312.0	117.0	385.0	58.0	367.0	316.0	5.0	316.0	1.17e-139	400.0	80.5	98.7	VFG047149(gb|WP_003029668)	30.5	311.0	200.0	385.0	62.0	361.0	323.0	15.0	320.0	3.09e-33	124.0	77.9	94.7	(wbtF) NAD dependent epimerase [LPS (VF0542) - Immune modulation (VFC0258)] [Francisella tularensis subsp. tularensis SCHU S4]	ABM98857.2|GT4	57.9	311.0	129.0	385.0	53.0	361.0	348.0	1.0	311.0	5.94e-124	366.0	80.3	89.4	6	['PF01073.22', 'PF01370.24', 'PF16363.8', 'PF07993.15', 'PF02719.18', 'PF04321.20']	['3Beta_HSD', 'Epimerase', 'GDP_Man_Dehyd', 'NAD_binding_4', 'Polysacc_synt_2', 'RmlD_sub_bind']	['3.5e-09', '1.2e-46', '1.3e-56', '0.00031', '0.0017', '3.9e-07']	['39.0', '162.1', '195.4', '23.0', '20.6', '32.3']	0	[]	[]	[]	[]	0	[]	[]	[]	[]	[]	1	['K08678']	['UDP-glucuronate decarboxylase [EC:4.1.1.35]']	[9.999999999999999e-185]	[617.5]
NODE_8135_length_2164_cov_6.445709_8:235(+)	eukaryotic	ERR2002407__METABAT2__E.1__bin.2	ERR2002407	PRJEB20421	ESLC-1	ESLC-1_SSPC-15291	False	Uncharacterized protein	UniRef50_A0A1Z5JYN0	70.3	37.0	11.0	76.0	40.0	76.0	97.0	61.0	97.0	4.9e-09	56.2	48.7	38.1	Uncharacterized protein	1.0	1519565.0	A0A1Z5JYN0_FISSO																																												0	[]	[]	[]	[]	0	[]	[]	[]	[]	0	[]	[]	[]	[]	[]	0	[]	[]	[]	[]
NODE_2283_length_4214_cov_6.253667_2310:3053(-)	eukaryotic	ERR2002407__METABAT2__E.1__bin.2	ERR2002407	PRJEB20421	ESLC-1	ESLC-1_SSPC-15292	False																																																															0	[]	[]	[]	[]	0	[]	[]	[]	[]	0	[]	[]	[]	[]	[]	0	[]	[]	[]	[]
NODE_4344_length_3081_cov_5.475215_2687:2989(+)	eukaryotic	ERR2002407__METABAT2__E.1__bin.2	ERR2002407	PRJEB20421	ESLC-1	ESLC-1_SSPC-15294	False																																																															0	[]	[]	[]	[]	0	[]	[]	[]	[]	0	[]	[]	[]	[]	[]	0	[]	[]	[]	[]
NODE_3659_length_3372_cov_6.279168_88:3371(+)	eukaryotic	ERR2002407__METABAT2__E.1__bin.2	ERR2002407	PRJEB20421	ESLC-1	ESLC-1_SSPC-15295	False	Calmodulin;DEAD;Helicase_C;ResIII;Sec63	UniRef50_A0A7S2KY09	76.2	917.0	158.0	889.0	1.0	887.0	1973.0	326.0	1212.0	0.0	1394.0	99.8	45.0	Calmodulin	6.0	2836.0	A0A7S2KY09_9STRA																														CAD7247907.1|CBM48	42.6	907.0	446.0	889.0	1.0	884.0	2293.0	585.0	1439.0	2.98e-217	679.0	99.4	37.3	4	['PF00270.32', 'PF00271.34', 'PF04851.18', 'PF02889.19']	['DEAD', 'Helicase_C', 'ResIII', 'Sec63']	['1.8e-11', '1.7e-05', '2.3e-05', '1.2e-66']	['47.0', '28.0', '27.4', '227.5']	0	[]	[]	[]	[]	0	[]	[]	[]	[]	[]	0	[]	[]	[]	[]
NODE_6806_length_2410_cov_6.253503_6:389(+)	eukaryotic	ERR2002407__METABAT2__E.1__bin.2	ERR2002407	PRJEB20421	ESLC-1	ESLC-1_SSPC-153	False	ARM repeat-containing protein;PHD;zf-CXXC	UniRef50_A0A1E7ENB4	64.2	95.0	33.0	106.0	1.0	95.0	1345.0	732.0	825.0	8.18e-30	120.0	89.6	7.0	ARM repeat-containing protein	1.0	635003.0	A0A1E7ENB4_9STRA																																												2	['PF00628.32', 'PF02008.23']	['PHD', 'zf-CXXC']	['7.3e-07', '1.5e-10']	['31.9', '43.8']	0	[]	[]	[]	[]	0	[]	[]	[]	[]	[]	0	[]	[]	[]	[]
NODE_7749_length_2229_cov_5.936523_209:1970(-)	eukaryotic	ERR2002407__METABAT2__E.1__bin.2	ERR2002407	PRJEB20421	ESLC-1	ESLC-1_SSPC-153	False	PHD;PHD-type domain-containing protein (Fragment);zf-CXXC	UniRef50_A0A7S2KCI6	47.0	496.0	215.0	478.0	1.0	463.0	580.0	100.0	580.0	1.97e-147	441.0	96.9	82.9	PHD-type domain-containing protein (Fragment)	1.0	267567.0	A0A7S2KCI6_9STRA																																												2	['PF00628.32', 'PF02008.23']	['PHD', 'zf-CXXC']	['1.8e-06', '1.1e-11']	['30.6', '47.4']	0	[]	[]	[]	[]	0	[]	[]	[]	[]	[]	0	[]	[]	[]	[]
NODE_8763_length_2066_cov_4.779214_51:1799(+)	eukaryotic	ERR2002407__METABAT2__E.1__bin.2	ERR2002407	PRJEB20421	ESLC-1	ESLC-1_SSPC-153	False	Arm;PHD-type domain-containing protein	UniRef50_B8BUB0	35.5	561.0	342.0	550.0	1.0	548.0	1562.0	984.0	1537.0	1.55e-85	298.0	99.6	35.5	PHD-type domain-containing protein	1.0	35128.0	B8BUB0_THAPS																																												1	['PF00514.26']	['Arm']	['16']	['8.6']	0	[]	[]	[]	[]	0	[]	[]	[]	[]	[]	0	[]	[]	[]	[]
NODE_14114_length_1518_cov_8.559809_190:1509(-)	eukaryotic	ERR2002407__METABAT2__E.1__bin.2	ERR2002407	PRJEB20421	ESLC-1	ESLC-1_SSPC-1530	False	Fructosamin_kin;protein-ribulosamine 3-kinase;protein-ribulosamine 3-kinase [EC:2.7.1.172]	UniRef50_B8LC74	78.7	277.0	55.0	274.0	1.0	274.0	387.0	62.0	337.0	5.750000000000001e-163	465.0	100.0	71.3	protein-ribulosamine 3-kinase	5.0	2836.0	B8LC74_THAPS																																												1	['PF03881.17']	['Fructosamin_kin']	['5.4e-60']	['206.0']	0	[]	[]	[]	[]	0	[]	[]	[]	[]	[]	1	['K15523']	['protein-ribulosamine 3-kinase [EC:2.7.1.172]']	[1.2000000000000001e-74]	[255.2]
NODE_247_length_9447_cov_6.743612_9223:9444(+)	eukaryotic	ERR2002407__METABAT2__E.1__bin.2	ERR2002407	PRJEB20421	ESLC-1	ESLC-1_SSPC-1530	False	protein-ribulosamine 3-kinase	UniRef50_B8LC74	72.7	44.0	12.0	74.0	31.0	74.0	387.0	11.0	54.0	3.56e-12	68.2	59.5	11.4	protein-ribulosamine 3-kinase	5.0	2836.0	B8LC74_THAPS																																												0	[]	[]	[]	[]	0	[]	[]	[]	[]	0	[]	[]	[]	[]	[]	0	[]	[]	[]	[]
NODE_5252_length_2796_cov_5.394017_25:177(+)	eukaryotic	ERR2002407__METABAT2__E.1__bin.2	ERR2002407	PRJEB20421	ESLC-1	ESLC-1_SSPC-15301	False																																																															0	[]	[]	[]	[]	0	[]	[]	[]	[]	0	[]	[]	[]	[]	[]	0	[]	[]	[]	[]
NODE_6075_length_2581_cov_10.455661_19:891(+)	eukaryotic	ERR2002407__METABAT2__E.1__bin.2	ERR2002407	PRJEB20421	ESLC-1	ESLC-1_SSPC-15303	False	Sulfotransferase domain-containing protein	UniRef50_B5YLY0	63.1	293.0	98.0	291.0	2.0	291.0	327.0	27.0	312.0	2.51e-121	358.0	99.7	87.5	Sulfotransferase domain-containing protein	1.0	35128.0	B5YLY0_THAPS																																												0	[]	[]	[]	[]	0	[]	[]	[]	[]	0	[]	[]	[]	[]	[]	0	[]	[]	[]	[]
NODE_8981_length_2033_cov_7.056117_1095:1988(+)	eukaryotic	ERR2002407__METABAT2__E.1__bin.2	ERR2002407	PRJEB20421	ESLC-1	ESLC-1_SSPC-15306	False	Solute_trans_a;Transmembrane protein 184C	UniRef50_K0S6H8	52.2	289.0	115.0	298.0	30.0	298.0	467.0	41.0	326.0	7.28e-85	270.0	90.3	61.2	Transmembrane protein 184C	2.0	33847.0	K0S6H8_THAOC																																												1	['PF03619.19']	['Solute_trans_a']	['2.4e-39']	['138.2']	0	[]	[]	[]	[]	0	[]	[]	[]	[]	[]	0	[]	[]	[]	[]
NODE_6554_length_2466_cov_6.543343_4:741(+)	eukaryotic	ERR2002407__METABAT2__E.1__bin.2	ERR2002407	PRJEB20421	ESLC-1	ESLC-1_SSPC-15307	False	2-C-methyl-D-erythritol 4-phosphate cytidylyltransferase;2-C-methyl-D-erythritol 4-phosphate cytidylyltransferase [EC:2.7.7.60];IspD;NTP_transf_3	UniRef50_A0A7S1YUW1	69.1	246.0	74.0	246.0	1.0	245.0	327.0	74.0	318.0	2.33e-112	333.0	99.6	74.9	2-C-methyl-D-erythritol 4-phosphate cytidylyltransferase	6.0	2836.0	A0A7S1YUW1_TRICV															VFG000688(gb|AAP42181)	29.0	245.0	154.0	246.0	8.0	246.0	474.0	6.0	236.0	1.54e-21	90.1	97.2	48.7	(bcs1') Bcs1' [Capsule (VF0043) - Immune modulation (VFC0258)] [Haemophilus influenzae str. 1007]															2	['PF01128.22', 'PF12804.10']	['IspD', 'NTP_transf_3']	['4.5e-44', '3.9e-05']	['153.7', '26.9']	0	[]	[]	[]	[]	0	[]	[]	[]	[]	[]	1	['K00991']	['2-C-methyl-D-erythritol 4-phosphate cytidylyltransferase [EC:2.7.7.60]']	[5.5e-70]	[239.1]
NODE_8118_length_2167_cov_5.294034_1524:2123(+)	eukaryotic	ERR2002407__METABAT2__E.1__bin.2	ERR2002407	PRJEB20421	ESLC-1	ESLC-1_SSPC-15308	False	Sel1;Sel1 repeat protein	UniRef50_A0A510KXY9	36.3	135.0	68.0	200.0	31.0	153.0	744.0	494.0	622.0	1.59e-08	62.8	61.5	17.3	Sel1 repeat protein	3.0	32067.0	A0A510KXY9_9FUSO																																												1	['PF08238.15']	['Sel1']	['2.1e-07']	['34.2']	0	[]	[]	[]	[]	0	[]	[]	[]	[]	[]	0	[]	[]	[]	[]
NODE_2155_length_4334_cov_5.735920_1183:3789(+)	eukaryotic	ERR2002407__METABAT2__E.1__bin.2	ERR2002407	PRJEB20421	ESLC-1	ESLC-1_SSPC-1531	False	Uncharacterized protein	UniRef50_B8CES1	51.0	953.0	286.0	822.0	4.0	813.0	1102.0	182.0	1096.0	7.06e-262	765.0	98.5	83.0	Uncharacterized protein	2.0	35127.0	B8CES1_THAPS																																												0	[]	[]	[]	[]	0	[]	[]	[]	[]	0	[]	[]	[]	[]	[]	0	[]	[]	[]	[]
NODE_6729_length_2426_cov_6.352594_1031:2425(+)	eukaryotic	ERR2002407__METABAT2__E.1__bin.2	ERR2002407	PRJEB20421	ESLC-1	ESLC-1_SSPC-15312	False	Ank;Ank_2;Ank_3;Ank_4;Ank_5;Ion transport domain-containing protein	UniRef50_B8CE78	45.7	409.0	152.0	465.0	28.0	432.0	799.0	60.0	402.0	7.770000000000001e-58	212.0	87.1	42.9	Ion transport domain-containing protein	2.0	33847.0	B8CE78_THAPS																																												5	['PF00023.33', 'PF12796.10', 'PF13606.9', 'PF13637.9', 'PF13857.9']	['Ank', 'Ank_2', 'Ank_3', 'Ank_4', 'Ank_5']	['1.4', '5.6e-08', '0.2', '0.0005', '2.7e-05']	['12.3', '36.1', '15.1', '23.4', '27.2']	0	[]	[]	[]	[]	0	[]	[]	[]	[]	[]	0	[]	[]	[]	[]
NODE_4083_length_3191_cov_6.055166_1:834(-)	eukaryotic	ERR2002407__METABAT2__E.1__bin.2	ERR2002407	PRJEB20421	ESLC-1	ESLC-1_SSPC-15315	False	SRP54;SRP54-type proteins GTP-binding domain-containing protein (Fragment);SRP54_N	UniRef50_A0A7S2EAJ7	64.4	180.0	60.0	187.0	10.0	187.0	296.0	58.0	235.0	2.3799999999999998e-61	200.0	95.2	60.1	SRP54-type proteins GTP-binding domain-containing protein (Fragment)	2.0	589449.0	A0A7S2EAJ7_TRICV	BGC0000472|c1|113-1561|+|ADA00385.1|signal_recognition_particle_protein_SRP|ADA00385.1	42.7	150.0	71.0	187.0	10.0	159.0	482.0	1.0	135.0	4.39e-27	107.0	80.2	28.0																														2	['PF00448.25', 'PF02881.22']	['SRP54', 'SRP54_N']	['2e-06', '8.7e-14']	['30.5', '54.3']	0	[]	[]	[]	[]	0	[]	[]	[]	[]	[]	0	[]	[]	[]	[]
NODE_8178_length_2157_cov_7.716461_1895:2155(-)	eukaryotic	ERR2002407__METABAT2__E.1__bin.2	ERR2002407	PRJEB20421	ESLC-1	ESLC-1_SSPC-1532	False	Pkinase;Protein kinase domain-containing protein (Fragment)	UniRef50_B8BUB5	81.7	82.0	15.0	87.0	1.0	82.0	265.0	184.0	265.0	7.39e-42	145.0	94.3	30.9	Protein kinase domain-containing protein (Fragment)	1.0	35128.0	B8BUB5_THAPS																																												1	['PF00069.28']	['Pkinase']	['1.4e-11']	['47.2']	0	[]	[]	[]	[]	0	[]	[]	[]	[]	[]	0	[]	[]	[]	[]
NODE_9666_length_1943_cov_6.832627_8:1941(-)	eukaryotic	ERR2002407__METABAT2__E.1__bin.2	ERR2002407	PRJEB20421	ESLC-1	ESLC-1_SSPC-1532	False	Kdo;PK_Tyr_Ser-Thr;Pkinase;Protein kinase domain-containing protein	UniRef50_K0RA60	44.0	703.0	285.0	617.0	5.0	617.0	1274.0	479.0	1162.0	5.3e-146	462.0	99.4	53.7	Protein kinase domain-containing protein	1.0	159749.0	K0RA60_THAOC																														CBZ54290.1|CBM20	36.3	182.0	100.0	617.0	433.0	614.0	716.0	225.0	390.0	3.3e-20	101.0	29.5	23.2	3	['PF06293.17', 'PF00069.28', 'PF07714.20']	['Kdo', 'Pkinase', 'PK_Tyr_Ser-Thr']	['0.00018', '6.3e-32', '5.6e-17']	['23.9', '113.9', '64.8']	0	[]	[]	[]	[]	0	[]	[]	[]	[]	[]	0	[]	[]	[]	[]
NODE_5975_length_2608_cov_4.658441_1630:1845(+)	eukaryotic	ERR2002407__METABAT2__E.1__bin.2	ERR2002407	PRJEB20421	ESLC-1	ESLC-1_SSPC-15326	False																																																															0	[]	[]	[]	[]	0	[]	[]	[]	[]	0	[]	[]	[]	[]	[]	0	[]	[]	[]	[]
NODE_4103_length_3181_cov_7.287268_2712:3178(-)	eukaryotic	ERR2002407__METABAT2__E.1__bin.2	ERR2002407	PRJEB20421	ESLC-1	ESLC-1_SSPC-1533	False	WW;WW domain-containing protein	UniRef50_B8C257	65.7	134.0	37.0	132.0	1.0	131.0	649.0	522.0	649.0	6.94e-33	129.0	99.2	19.7	WW domain-containing protein	2.0	2836.0	B8C257_THAPS																																												1	['PF00397.29']	['WW']	['3e-09']	['39.7']	0	[]	[]	[]	[]	0	[]	[]	[]	[]	[]	0	[]	[]	[]	[]
NODE_8605_length_2089_cov_5.147493_771:2087(+)	eukaryotic	ERR2002407__METABAT2__E.1__bin.2	ERR2002407	PRJEB20421	ESLC-1	ESLC-1_SSPC-1533	False	K Homology domain-containing protein (Fragment);KH_1;KH_2;KH_4	UniRef50_A0A7S2L2H6	66.2	311.0	95.0	413.0	110.0	412.0	540.0	147.0	455.0	1.7799999999999998e-128	389.0	73.4	57.2	K Homology domain-containing protein (Fragment)	1.0	267567.0	A0A7S2L2H6_9STRA																																												3	['PF00013.32', 'PF07650.20', 'PF13083.9']	['KH_1', 'KH_2', 'KH_4']	['2.5e-15', '0.16', '2']	['58.9', '14.7', '11.2']	0	[]	[]	[]	[]	0	[]	[]	[]	[]	[]	0	[]	[]	[]	[]
NODE_10957_length_1799_cov_6.383601_535:801(-)	eukaryotic	ERR2002407__METABAT2__E.1__bin.2	ERR2002407	PRJEB20421	ESLC-1	ESLC-1_SSPC-15332	False																																																															0	[]	[]	[]	[]	0	[]	[]	[]	[]	0	[]	[]	[]	[]	[]	0	[]	[]	[]	[]
NODE_6161_length_2564_cov_6.015943_2173:2541(-)	eukaryotic	ERR2002407__METABAT2__E.1__bin.2	ERR2002407	PRJEB20421	ESLC-1	ESLC-1_SSPC-15337	False																																																															0	[]	[]	[]	[]	0	[]	[]	[]	[]	0	[]	[]	[]	[]	[]	0	[]	[]	[]	[]
NODE_6246_length_2543_cov_4.440113_2:301(-)	eukaryotic	ERR2002407__METABAT2__E.1__bin.2	ERR2002407	PRJEB20421	ESLC-1	ESLC-1_SSPC-15339	False	Eukaryotic translation initiation factor 2A	UniRef50_B8LDE2	59.4	96.0	36.0	100.0	6.0	100.0	741.0	13.0	106.0	2.74e-26	109.0	95.0	12.7	Eukaryotic translation initiation factor 2A	2.0	35127.0	B8LDE2_THAPS																																												0	[]	[]	[]	[]	0	[]	[]	[]	[]	0	[]	[]	[]	[]	[]	0	[]	[]	[]	[]
NODE_230_length_9670_cov_7.243474_5519:6653(-)	eukaryotic	ERR2002407__METABAT2__E.1__bin.2	ERR2002407	PRJEB20421	ESLC-1	ESLC-1_SSPC-1534	False	Ribosomal_L22;Uncharacterized protein;large subunit ribosomal protein L22	UniRef50_B8BSY8	77.7	215.0	48.0	305.0	87.0	301.0	297.0	78.0	292.0	3.48e-108	324.0	70.5	72.4	Uncharacterized protein	1.0	35128.0	B8BSY8_THAPS																																												1	['PF00237.22']	['Ribosomal_L22']	['1.9e-17']	['66.3']	0	[]	[]	[]	[]	0	[]	[]	[]	[]	[]	1	['K02890']	['large subunit ribosomal protein L22']	[9.999999999999999e-31]	[109.8]
NODE_7384_length_2293_cov_7.868633_0:2223(+)	eukaryotic	ERR2002407__METABAT2__E.1__bin.2	ERR2002407	PRJEB20421	ESLC-1	ESLC-1_SSPC-15342	False	AAA;Peroxisome biosynthesis protein	UniRef50_B8BRM8	52.4	294.0	129.0	680.0	392.0	680.0	572.0	2.0	289.0	5.33e-80	273.0	42.5	50.3	Peroxisome biosynthesis protein	1.0	35128.0	B8BRM8_THAPS	BGC0002390|c1|135569-140078|-|NP_001314933.1|uncharacterized_protein_LOC100382880|NP_001314933.1	24.4	307.0	175.0	680.0	394.0	679.0	811.0	252.0	522.0	0.000478	44.3	42.1	33.4																														1	['PF00004.32']	['AAA']	['3.7e-05']	['27.0']	0	[]	[]	[]	[]	0	[]	[]	[]	[]	[]	0	[]	[]	[]	[]
NODE_2002_length_4494_cov_5.187655_3341:4422(-)	eukaryotic	ERR2002407__METABAT2__E.1__bin.2	ERR2002407	PRJEB20421	ESLC-1	ESLC-1_SSPC-15343	False	EF-hand domain-containing protein	UniRef50_B8BQE6	55.5	339.0	114.0	335.0	18.0	320.0	729.0	369.0	706.0	5.45e-106	333.0	90.4	46.4	EF-hand domain-containing protein	1.0	35128.0	B8BQE6_THAPS																																												0	[]	[]	[]	[]	0	[]	[]	[]	[]	0	[]	[]	[]	[]	[]	0	[]	[]	[]	[]
NODE_14106_length_1519_cov_7.891393_213:470(+)	eukaryotic	ERR2002407__METABAT2__E.1__bin.2	ERR2002407	PRJEB20421	ESLC-1	ESLC-1_SSPC-15347	False	HIG1 domain-containing protein;HIG_1_N	UniRef50_K0R2N6	80.0	75.0	15.0	86.0	1.0	75.0	160.0	75.0	149.0	1.5300000000000002e-37	130.0	87.2	46.9	HIG1 domain-containing protein	3.0	2836.0	K0R2N6_THAOC																																												1	['PF04588.16']	['HIG_1_N']	['4.5e-15']	['58.4']	0	[]	[]	[]	[]	0	[]	[]	[]	[]	[]	0	[]	[]	[]	[]
NODE_9954_length_1909_cov_6.619741_1:444(+)	eukaryotic	ERR2002407__METABAT2__E.1__bin.2	ERR2002407	PRJEB20421	ESLC-1	ESLC-1_SSPC-15348	False	CEP19																																																														1	['PF14933.9']	['CEP19']	['1.1e-18']	['71.0']	0	[]	[]	[]	[]	0	[]	[]	[]	[]	[]	0	[]	[]	[]	[]
NODE_230_length_9670_cov_7.243474_6977:9669(+)	eukaryotic	ERR2002407__METABAT2__E.1__bin.2	ERR2002407	PRJEB20421	ESLC-1	ESLC-1_SSPC-1535	False	ATP-dependent RNA helicase DDX27 [EC:3.6.4.13];DEAD;Helicase_C;RNA helicase	UniRef50_A0A7S4KBD9	71.1	499.0	130.0	734.0	250.0	734.0	930.0	253.0	751.0	1.93e-232	681.0	66.1	53.7	RNA helicase	3.0	2836.0	A0A7S4KBD9_9STRA	BGC0001428|c1|37172-38659|-|APZ78811.1|ATP-dependent_RNA_helicase_RhlE|APZ78811.1	42.8	383.0	189.0	734.0	252.0	632.0	495.0	2.0	356.0	1.16e-76	256.0	51.9	71.7																ALR09738.2|GH18	38.9	383.0	206.0	734.0	253.0	633.0	543.0	11.0	367.0	6.77e-59	214.0	51.9	65.7	2	['PF00270.32', 'PF00271.34']	['DEAD', 'Helicase_C']	['2.2e-45', '2.1e-27']	['157.5', '98.5']	0	[]	[]	[]	[]	0	[]	[]	[]	[]	[]	1	['K13181']	['ATP-dependent RNA helicase DDX27 [EC:3.6.4.13]']	[3.4999999999999996e-222]	[743.4]
NODE_8966_length_2036_cov_3.966179_8:337(-)	eukaryotic	ERR2002407__METABAT2__E.1__bin.2	ERR2002407	PRJEB20421	ESLC-1	ESLC-1_SSPC-15352	False	Folate receptor-like domain-containing protein	UniRef50_B8BPZ9	52.2	115.0	46.0	110.0	1.0	106.0	643.0	117.0	231.0	5.270000000000001e-29	117.0	96.4	17.9	Folate receptor-like domain-containing protein	1.0	35128.0	B8BPZ9_THAPS																																												0	[]	[]	[]	[]	0	[]	[]	[]	[]	0	[]	[]	[]	[]	[]	0	[]	[]	[]	[]
NODE_1240_length_5382_cov_6.032476_5173:5379(-)	eukaryotic	ERR2002407__METABAT2__E.1__bin.2	ERR2002407	PRJEB20421	ESLC-1	ESLC-1_SSPC-15353	False																																																															0	[]	[]	[]	[]	0	[]	[]	[]	[]	0	[]	[]	[]	[]	[]	0	[]	[]	[]	[]
NODE_8923_length_2041_cov_6.672709_1:1458(-)	eukaryotic	ERR2002407__METABAT2__E.1__bin.2	ERR2002407	PRJEB20421	ESLC-1	ESLC-1_SSPC-15354	False	Uncharacterized protein	UniRef50_B8C5F7	65.7	353.0	110.0	366.0	1.0	344.0	425.0	1.0	351.0	2.17e-148	433.0	94.0	82.6	Uncharacterized protein	2.0	33847.0	B8C5F7_THAPS																																												0	[]	[]	[]	[]	0	[]	[]	[]	[]	0	[]	[]	[]	[]	[]	0	[]	[]	[]	[]
NODE_7565_length_2259_cov_5.299002_523:1921(-)	eukaryotic	ERR2002407__METABAT2__E.1__bin.2	ERR2002407	PRJEB20421	ESLC-1	ESLC-1_SSPC-1536	False	SET;SET domain-containing protein	UniRef50_A0A7S2P449	47.8	406.0	192.0	411.0	24.0	411.0	463.0	58.0	461.0	7.98e-124	374.0	94.4	87.3	SET domain-containing protein	2.0	33836.0	A0A7S2P449_9STRA																																												1	['PF00856.31']	['SET']	['2.3e-10']	['44.0']	0	[]	[]	[]	[]	0	[]	[]	[]	[]	[]	0	[]	[]	[]	[]
NODE_7532_length_2264_cov_5.401539_13:1748(+)	eukaryotic	ERR2002407__METABAT2__E.1__bin.2	ERR2002407	PRJEB20421	ESLC-1	ESLC-1_SSPC-15360	False	CLP1_P;Polyribonucleotide 5'-hydroxyl-kinase Clp1 P-loop domain-containing protein (Fragment);polynucleotide 5'-hydroxyl-kinase GRC3/NOL9 [EC:2.7.1.-]	UniRef50_A0A7S3QH28	37.8	466.0	215.0	572.0	123.0	565.0	850.0	436.0	849.0	5.75e-76	266.0	77.4	48.7	Polyribonucleotide 5'-hydroxyl-kinase Clp1 P-loop domain-containing protein (Fragment)	1.0	122233.0	A0A7S3QH28_9STRA																																												1	['PF16575.8']	['CLP1_P']	['1.1e-26']	['96.8']	0	[]	[]	[]	[]	0	[]	[]	[]	[]	[]	1	['K06947']	["polynucleotide 5'-hydroxyl-kinase GRC3/NOL9 [EC:2.7.1.-]"]	[1.9e-83]	[283.9]
NODE_3904_length_3260_cov_5.729485_58:489(+)	eukaryotic	ERR2002407__METABAT2__E.1__bin.2	ERR2002407	PRJEB20421	ESLC-1	ESLC-1_SSPC-15363	False	DUF819;DUF819 protein (Fragment)	UniRef50_K0SLE0	50.4	139.0	61.0	144.0	9.0	143.0	444.0	309.0	443.0	2.14e-30	121.0	93.8	30.4	DUF819 protein (Fragment)	2.0	159749.0	K0SLE0_THAOC																																												1	['PF05684.15']	['DUF819']	['2.7e-11']	['46.1']	0	[]	[]	[]	[]	0	[]	[]	[]	[]	[]	0	[]	[]	[]	[]
NODE_14280_length_1507_cov_5.979339_101:310(+)	eukaryotic	ERR2002407__METABAT2__E.1__bin.2	ERR2002407	PRJEB20421	ESLC-1	ESLC-1_SSPC-15364	False																																																															0	[]	[]	[]	[]	0	[]	[]	[]	[]	0	[]	[]	[]	[]	[]	0	[]	[]	[]	[]
NODE_625_length_6911_cov_5.890023_6028:6909(+)	eukaryotic	ERR2002407__METABAT2__E.1__bin.2	ERR2002407	PRJEB20421	ESLC-1	ESLC-1_SSPC-15366	False	Uncharacterized protein	UniRef50_B8CAD2	37.4	302.0	124.0	294.0	11.0	277.0	413.0	14.0	285.0	5.19e-22	103.0	90.8	65.9	Uncharacterized protein	1.0	35128.0	B8CAD2_THAPS																																												0	[]	[]	[]	[]	0	[]	[]	[]	[]	0	[]	[]	[]	[]	[]	0	[]	[]	[]	[]
NODE_7564_length_2259_cov_5.745009_379:1798(+)	eukaryotic	ERR2002407__METABAT2__E.1__bin.2	ERR2002407	PRJEB20421	ESLC-1	ESLC-1_SSPC-15368	False	DUF445;DUF445 domain-containing protein	UniRef50_B8C8A7	86.9	413.0	52.0	413.0	2.0	412.0	413.0	1.0	413.0	1e-266	734.0	99.5	100.0	DUF445 domain-containing protein	15.0	2696291.0	B8C8A7_THAPS																																												1	['PF04286.15']	['DUF445']	['1e-05']	['28.5']	0	[]	[]	[]	[]	0	[]	[]	[]	[]	[]	0	[]	[]	[]	[]
NODE_2428_length_4096_cov_4.800297_2:478(-)	eukaryotic	ERR2002407__METABAT2__E.1__bin.2	ERR2002407	PRJEB20421	ESLC-1	ESLC-1_SSPC-15369	False	PDZ domain-containing protein	UniRef50_K0SAT6	62.1	161.0	57.0	159.0	1.0	158.0	269.0	4.0	163.0	1.74e-52	175.0	99.4	59.5	PDZ domain-containing protein	1.0	159749.0	K0SAT6_THAOC																																												0	[]	[]	[]	[]	0	[]	[]	[]	[]	0	[]	[]	[]	[]	[]	0	[]	[]	[]	[]
NODE_2272_length_4228_cov_7.434939_1635:4226(-)	eukaryotic	ERR2002407__METABAT2__E.1__bin.2	ERR2002407	PRJEB20421	ESLC-1	ESLC-1_SSPC-1537	False	Uncharacterized protein	UniRef50_B5YNC5	28.4	1023.0	466.0	864.0	2.0	864.0	1193.0	210.0	1126.0	4.83e-115	387.0	99.9	76.9	Uncharacterized protein	1.0	35128.0	B5YNC5_THAPS																																												0	[]	[]	[]	[]	0	[]	[]	[]	[]	0	[]	[]	[]	[]	[]	0	[]	[]	[]	[]
NODE_4109_length_3180_cov_6.697280_39:572(-)	eukaryotic	ERR2002407__METABAT2__E.1__bin.2	ERR2002407	PRJEB20421	ESLC-1	ESLC-1_SSPC-1537	False	Uncharacterized protein	UniRef50_B5YNC5	33.5	176.0	79.0	178.0	1.0	159.0	1193.0	119.0	273.0	2.83e-21	99.0	89.3	13.0	Uncharacterized protein	1.0	35128.0	B5YNC5_THAPS																																												0	[]	[]	[]	[]	0	[]	[]	[]	[]	0	[]	[]	[]	[]	[]	0	[]	[]	[]	[]
NODE_12005_length_1697_cov_6.374543_344:1605(-)	eukaryotic	ERR2002407__METABAT2__E.1__bin.2	ERR2002407	PRJEB20421	ESLC-1	ESLC-1_SSPC-15370	False	Transmembrane protein	UniRef50_B8LDN5	54.3	348.0	132.0	346.0	14.0	344.0	360.0	1.0	338.0	6.85e-119	355.0	95.7	93.9	Transmembrane protein	1.0	35128.0	B8LDN5_THAPS																																												0	[]	[]	[]	[]	0	[]	[]	[]	[]	0	[]	[]	[]	[]	[]	0	[]	[]	[]	[]
NODE_11800_length_1716_cov_6.516556_355:1488(-)	eukaryotic	ERR2002407__METABAT2__E.1__bin.2	ERR2002407	PRJEB20421	ESLC-1	ESLC-1_SSPC-15371	False	Uncharacterized protein	UniRef50_B8BX87	49.7	159.0	53.0	378.0	241.0	378.0	875.0	723.0	875.0	2.1e-20	102.0	36.5	17.5	Uncharacterized protein	1.0	35128.0	B8BX87_THAPS																																												0	[]	[]	[]	[]	0	[]	[]	[]	[]	0	[]	[]	[]	[]	[]	0	[]	[]	[]	[]
NODE_3362_length_3534_cov_5.624030_3011:3448(+)	eukaryotic	ERR2002407__METABAT2__E.1__bin.2	ERR2002407	PRJEB20421	ESLC-1	ESLC-1_SSPC-15377	False	Acetyl-CoA hydrolase (Fragment);CoA_trans	UniRef50_A0A7S2UH22	59.6	146.0	45.0	146.0	1.0	146.0	163.0	15.0	146.0	1.22e-53	174.0	100.0	81.0	Acetyl-CoA hydrolase (Fragment)	1.0	420275.0	A0A7S2UH22_9STRA																																												1	['PF01144.26']	['CoA_trans']	['0.0019']	['20.6']	0	[]	[]	[]	[]	0	[]	[]	[]	[]	[]	0	[]	[]	[]	[]
NODE_4537_length_3018_cov_5.009787_2:3017(+)	eukaryotic	ERR2002407__METABAT2__E.1__bin.2	ERR2002407	PRJEB20421	ESLC-1	ESLC-1_SSPC-1538	False	3Beta_HSD;AMP-binding;Carrier domain-containing protein;Epimerase;GDP_Man_Dehyd;NAD_binding_4;PP-binding;RmlD_sub_bind	UniRef50_B8C0S0	67.1	1033.0	271.0	974.0	3.0	974.0	1421.0	17.0	1041.0	0.0	1307.0	99.8	72.1	Carrier domain-containing protein	4.0	2836.0	B8C0S0_THAPS	BGC0002276|c1|1-3813|+|AN5318.2|hypothetical_protein|EAA62478.1	36.0	979.0	499.0	974.0	1.0	958.0	1270.0	23.0	894.0	4.73e-166	520.0	98.4	68.7	VFG000930(gb|WP_000077767)	28.4	649.0	360.0	974.0	1.0	633.0	1293.0	470.0	1029.0	1.57e-53	201.0	65.0	43.3	(entF) enterobactin synthase multienzyme complex component, ATP-dependent [Enterobactin (VF0228) - Nutritional/Metabolic factor (VFC0272)] [Escherichia coli CFT073]	AFZ04852.1|GT2	30.2	635.0	364.0	974.0	11.0	635.0	1443.0	607.0	1172.0	1.36e-60	232.0	64.2	39.2	7	['PF01073.22', 'PF00501.31', 'PF01370.24', 'PF16363.8', 'PF07993.15', 'PF00550.28', 'PF04321.20']	['3Beta_HSD', 'AMP-binding', 'Epimerase', 'GDP_Man_Dehyd', 'NAD_binding_4', 'PP-binding', 'RmlD_sub_bind']	['3.6e-08', '9.4e-70', '2.1e-13', '1.7e-05', '1e-43', '1.1e-06', '8.5e-10']	['35.7', '238.3', '53.2', '27.4', '152.3', '31.7', '41.1']	0	[]	[]	[]	[]	0	[]	[]	[]	[]	[]	0	[]	[]	[]	[]
NODE_617_length_6938_cov_5.231585_0:1091(+)	eukaryotic	ERR2002407__METABAT2__E.1__bin.2	ERR2002407	PRJEB20421	ESLC-1	ESLC-1_SSPC-1538	False	Carrier domain-containing protein;KR;adh_short;adh_short_C2	UniRef50_B8C0S0	71.7	371.0	93.0	364.0	1.0	364.0	1421.0	1056.0	1421.0	7.36e-166	508.0	100.0	25.8	Carrier domain-containing protein	4.0	2836.0	B8C0S0_THAPS	BGC0002276|c1|1-3813|+|AN5318.2|hypothetical_protein|EAA62478.1	61.4	249.0	92.0	364.0	115.0	363.0	1270.0	1025.0	1269.0	2.37e-91	298.0	68.4	19.3	VFG005766(gb|WP_000861302)	32.1	212.0	120.0	364.0	120.0	322.0	240.0	2.0	198.0	1.11e-18	81.6	55.8	82.1	(cylG) 3-ketoacyl-ACP-reductase CylG [Beta-haemolysin/cytolysin (VF0279) - Exotoxin (VFC0235)] [Streptococcus agalactiae NEM316]	QDL14029.1|GT2	32.7	214.0	137.0	364.0	120.0	332.0	921.0	14.0	221.0	2.04e-19	95.9	58.5	22.6	3	['PF00106.28', 'PF13561.9', 'PF08659.13']	['adh_short', 'adh_short_C2', 'KR']	['3.5e-54', '1.9e-38', '2.7e-12']	['186.2', '135.3', '49.9']	0	[]	[]	[]	[]	0	[]	[]	[]	[]	[]	0	[]	[]	[]	[]
NODE_11298_length_1763_cov_8.088993_957:1550(-)	eukaryotic	ERR2002407__METABAT2__E.1__bin.2	ERR2002407	PRJEB20421	ESLC-1	ESLC-1_SSPC-15383	False	E3 ubiquitin-protein ligase;zf-UBR	UniRef50_B8C4U6	79.4	136.0	28.0	136.0	1.0	136.0	2971.0	497.0	632.0	3.11e-70	237.0	100.0	4.6	E3 ubiquitin-protein ligase	1.0	35128.0	B8C4U6_THAPS																																												1	['PF02207.23']	['zf-UBR']	['3.9e-18']	['68.2']	0	[]	[]	[]	[]	0	[]	[]	[]	[]	[]	0	[]	[]	[]	[]
NODE_11772_length_1719_cov_4.571514_80:1717(+)	eukaryotic	ERR2002407__METABAT2__E.1__bin.2	ERR2002407	PRJEB20421	ESLC-1	ESLC-1_SSPC-15384	False	Uncharacterized protein	UniRef50_K0RBW7	30.2	348.0	196.0	546.0	222.0	538.0	1252.0	409.0	740.0	6.59e-40	164.0	58.1	26.5	Uncharacterized protein	1.0	159749.0	K0RBW7_THAOC																																												0	[]	[]	[]	[]	0	[]	[]	[]	[]	0	[]	[]	[]	[]	[]	0	[]	[]	[]	[]
NODE_4224_length_3130_cov_4.137886_1584:1919(+)	eukaryotic	ERR2002407__METABAT2__E.1__bin.2	ERR2002407	PRJEB20421	ESLC-1	ESLC-1_SSPC-15386	False	Uncharacterized protein	UniRef50_A0A7S1CTE0	44.7	103.0	44.0	112.0	6.0	108.0	180.0	76.0	165.0	2.9e-17	80.9	92.0	50.0	Uncharacterized protein	1.0	267567.0	A0A7S1CTE0_9STRA																																												0	[]	[]	[]	[]	0	[]	[]	[]	[]	0	[]	[]	[]	[]	[]	0	[]	[]	[]	[]
NODE_1073_length_5665_cov_6.773797_1337:2359(-)	eukaryotic	ERR2002407__METABAT2__E.1__bin.2	ERR2002407	PRJEB20421	ESLC-1	ESLC-1_SSPC-1539	False																																																															0	[]	[]	[]	[]	0	[]	[]	[]	[]	0	[]	[]	[]	[]	[]	0	[]	[]	[]	[]
NODE_13979_length_1530_cov_3.955932_81:569(-)	eukaryotic	ERR2002407__METABAT2__E.1__bin.2	ERR2002407	PRJEB20421	ESLC-1	ESLC-1_SSPC-15390	False	Vacuolar protein sorting-associated protein 8 central domain-containing protein	UniRef50_B8CC66	32.1	190.0	64.0	163.0	33.0	163.0	1490.0	59.0	242.0	1.07e-11	70.9	80.4	12.3	Vacuolar protein sorting-associated protein 8 central domain-containing protein	1.0	35128.0	B8CC66_THAPS																																												0	[]	[]	[]	[]	0	[]	[]	[]	[]	0	[]	[]	[]	[]	[]	0	[]	[]	[]	[]
NODE_13979_length_1530_cov_3.955932_1031:1528(-)	eukaryotic	ERR2002407__METABAT2__E.1__bin.2	ERR2002407	PRJEB20421	ESLC-1	ESLC-1_SSPC-15391	False	Epimerase;GDP-L-fucose synthase;GDP-L-fucose synthase [EC:1.1.1.271]	UniRef50_W7TZW1	70.9	165.0	48.0	166.0	2.0	166.0	596.0	432.0	596.0	1.76e-79	254.0	99.4	27.7	GDP-L-fucose synthase	2.0	425072.0	W7TZW1_9STRA	BGC0000780|c1|42503-43462|+|BAG50491.1|putative_nucleotide_di-P-sugar_epimerase_or_dehydratase|BAG50491.1	37.6	173.0	99.0	166.0	1.0	165.0	319.0	147.0	318.0	3.68e-33	120.0	99.4	53.9	VFG048874(gb|WP_041937789)	31.8	173.0	109.0	166.0	1.0	165.0	322.0	150.0	321.0	2.35e-31	112.0	99.4	53.4	(KP1_RS17305) GDP-L-fucose synthase [Capsule (VF0560) - Immune modulation (VFC0258)] [Klebsiella pneumoniae subsp. pneumoniae NTUH-K2044]															1	['PF01370.24']	['Epimerase']	['7.7e-20']	['74.3']	0	[]	[]	[]	[]	0	[]	[]	[]	[]	[]	1	['K02377']	['GDP-L-fucose synthase [EC:1.1.1.271]']	[6e-79]	[269.2]
NODE_13979_length_1530_cov_3.955932_1076:1240(+)	eukaryotic	ERR2002407__METABAT2__E.1__bin.2	ERR2002407	PRJEB20421	ESLC-1	ESLC-1_SSPC-15392	False																																																															0	[]	[]	[]	[]	0	[]	[]	[]	[]	0	[]	[]	[]	[]	[]	0	[]	[]	[]	[]
NODE_2822_length_3821_cov_6.253850_2385:3690(+)	eukaryotic	ERR2002407__METABAT2__E.1__bin.2	ERR2002407	PRJEB20421	ESLC-1	ESLC-1_SSPC-154	False	AdoMet_dc;PABS domain-containing protein (Fragment);S-adenosylmethionine decarboxylase [EC:4.1.1.50];Spermine_synth;spermidine synthase [EC:2.5.1.16]	UniRef50_A0A7S2LHV3	51.0	292.0	137.0	309.0	3.0	294.0	590.0	189.0	474.0	1.5799999999999998e-98	309.0	94.5	48.5	PABS domain-containing protein (Fragment)	1.0	163516.0	A0A7S2LHV3_9STRA																																												2	['PF02675.18', 'PF01564.20']	['AdoMet_dc', 'Spermine_synth']	['5.3e-15', '8.4e-20']	['58.5', '73.9']	0	[]	[]	[]	[]	0	[]	[]	[]	[]	[]	2	['K00797', 'K01611']	['spermidine synthase [EC:2.5.1.16]', 'S-adenosylmethionine decarboxylase [EC:4.1.1.50]']	[7.700000000000001e-33, 0.013]	[117.1, 18.0]
NODE_3024_length_3706_cov_6.171460_3201:3494(-)	eukaryotic	ERR2002407__METABAT2__E.1__bin.2	ERR2002407	PRJEB20421	ESLC-1	ESLC-1_SSPC-154	False	PABS domain-containing protein	UniRef50_A0A7S3V6I4	37.5	80.0	50.0	98.0	1.0	80.0	693.0	562.0	641.0	2.25e-10	64.3	81.6	11.5	PABS domain-containing protein	1.0	122233.0	A0A7S3V6I4_9STRA																																												0	[]	[]	[]	[]	0	[]	[]	[]	[]	0	[]	[]	[]	[]	[]	0	[]	[]	[]	[]
NODE_7795_length_2221_cov_6.998153_1121:1996(-)	eukaryotic	ERR2002407__METABAT2__E.1__bin.2	ERR2002407	PRJEB20421	ESLC-1	ESLC-1_SSPC-154	False	SET domain-containing protein	UniRef50_A0A7S4WDH3	38.3	295.0	168.0	292.0	1.0	292.0	385.0	88.0	371.0	2.7e-52	183.0	100.0	73.8	SET domain-containing protein	6.0	49247.0	A0A7S4WDH3_9STRA																																												0	[]	[]	[]	[]	0	[]	[]	[]	[]	0	[]	[]	[]	[]	[]	0	[]	[]	[]	[]
NODE_9820_length_1925_cov_7.842246_157:459(-)	eukaryotic	ERR2002407__METABAT2__E.1__bin.2	ERR2002407	PRJEB20421	ESLC-1	ESLC-1_SSPC-154	False	PABS domain-containing protein	UniRef50_K0RI46	36.8	76.0	46.0	101.0	1.0	76.0	926.0	316.0	389.0	1.39e-05	50.8	75.2	8.0	PABS domain-containing protein	1.0	159749.0	K0RI46_THAOC																																												0	[]	[]	[]	[]	0	[]	[]	[]	[]	0	[]	[]	[]	[]	[]	0	[]	[]	[]	[]
NODE_9820_length_1925_cov_7.842246_497:628(-)	eukaryotic	ERR2002407__METABAT2__E.1__bin.2	ERR2002407	PRJEB20421	ESLC-1	ESLC-1_SSPC-154	False	Adenosylmethionine decarboxylase (Fragment);AdoMet_dc	UniRef50_B8C3B1	65.9	44.0	15.0	44.0	1.0	44.0	80.0	23.0	66.0	5.2e-16	72.0	100.0	55.0	Adenosylmethionine decarboxylase (Fragment)	13.0	2836.0	B8C3B1_THAPS																																												1	['PF02675.18']	['AdoMet_dc']	['4.1e-07']	['33.1']	0	[]	[]	[]	[]	0	[]	[]	[]	[]	[]	0	[]	[]	[]	[]
NODE_3145_length_3646_cov_10.909496_1419:2153(-)	eukaryotic	ERR2002407__METABAT2__E.1__bin.2	ERR2002407	PRJEB20421	ESLC-1	ESLC-1_SSPC-1540	False	Calmodulin-lysine N-methyltransferase;MTS;Methyltransf_16;Methyltransf_25	UniRef50_B8BQA2	46.9	256.0	112.0	245.0	1.0	245.0	251.0	6.0	248.0	2.8299999999999998e-68	218.0	100.0	96.8	Calmodulin-lysine N-methyltransferase	1.0	35128.0	B8BQA2_THAPS																																												3	['PF10294.12', 'PF13649.9', 'PF05175.17']	['Methyltransf_16', 'Methyltransf_25', 'MTS']	['4.8e-28', '1.6e-05', '0.00015']	['101.0', '28.4', '24.3']	0	[]	[]	[]	[]	0	[]	[]	[]	[]	[]	0	[]	[]	[]	[]
NODE_3145_length_3646_cov_10.909496_2585:3325(-)	eukaryotic	ERR2002407__METABAT2__E.1__bin.2	ERR2002407	PRJEB20421	ESLC-1	ESLC-1_SSPC-1540	False	Calmodulin-lysine N-methyltransferase;MTS;Methyltransf_16;Methyltransf_25	UniRef50_B8BQA2	47.1	255.0	111.0	247.0	4.0	247.0	251.0	6.0	247.0	1.07e-68	219.0	98.8	96.4	Calmodulin-lysine N-methyltransferase	1.0	35128.0	B8BQA2_THAPS																																												3	['PF10294.12', 'PF13649.9', 'PF05175.17']	['Methyltransf_16', 'Methyltransf_25', 'MTS']	['5e-28', '1.6e-05', '0.00015']	['100.9', '28.4', '24.3']	0	[]	[]	[]	[]	0	[]	[]	[]	[]	[]	0	[]	[]	[]	[]
NODE_1514_length_4984_cov_7.080341_3393:3876(+)	eukaryotic	ERR2002407__METABAT2__E.1__bin.2	ERR2002407	PRJEB20421	ESLC-1	ESLC-1_SSPC-15406	False																																																															0	[]	[]	[]	[]	0	[]	[]	[]	[]	0	[]	[]	[]	[]	[]	0	[]	[]	[]	[]
NODE_7037_length_2364_cov_7.713296_1819:2196(-)	eukaryotic	ERR2002407__METABAT2__E.1__bin.2	ERR2002407	PRJEB20421	ESLC-1	ESLC-1_SSPC-15408	False																																																															0	[]	[]	[]	[]	0	[]	[]	[]	[]	0	[]	[]	[]	[]	[]	0	[]	[]	[]	[]
NODE_10323_length_1870_cov_6.176309_2:1861(+)	eukaryotic	ERR2002407__METABAT2__E.1__bin.2	ERR2002407	PRJEB20421	ESLC-1	ESLC-1_SSPC-1541	False	Exportin-1/Importin-beta-like domain-containing protein	UniRef50_B8BVT4	74.0	600.0	156.0	620.0	1.0	600.0	1096.0	480.0	1079.0	0.0	913.0	96.8	54.7	Exportin-1/Importin-beta-like domain-containing protein	2.0	2836.0	B8BVT4_THAPS																																												0	[]	[]	[]	[]	0	[]	[]	[]	[]	0	[]	[]	[]	[]	[]	0	[]	[]	[]	[]
NODE_3414_length_3501_cov_7.165119_83:2467(-)	eukaryotic	ERR2002407__METABAT2__E.1__bin.2	ERR2002407	PRJEB20421	ESLC-1	ESLC-1_SSPC-1542	False	Bromodomain;PHD;histone acetyltransferase;zf-TAZ	UniRef50_B8LBX3	62.4	803.0	271.0	795.0	1.0	793.0	1718.0	338.0	1119.0	7.33e-309	905.0	99.7	45.5	histone acetyltransferase	1.0	35128.0	B8LBX3_THAPS	BGC0001316|c1|282094-283032|-|chr3.CM0241.760.r2.a||chr3.CM0241.760.r2.a	32.4	71.0	34.0	795.0	522.0	582.0	76.0	10.0	76.0	0.000394	40.4	7.7	88.2																														3	['PF00439.28', 'PF00628.32', 'PF02135.19']	['Bromodomain', 'PHD', 'zf-TAZ']	['5e-19', '4e-06', '5.3e-14']	['71.0', '29.5', '55.3']	0	[]	[]	[]	[]	0	[]	[]	[]	[]	[]	0	[]	[]	[]	[]
NODE_4841_length_2922_cov_8.092780_1160:2917(-)	eukaryotic	ERR2002407__METABAT2__E.1__bin.2	ERR2002407	PRJEB20421	ESLC-1	ESLC-1_SSPC-1542	False	E1A/CREB-binding protein [EC:2.3.1.48];HAT_KAT11;ZZ;histone acetyltransferase;zf-TAZ	UniRef50_B8LBX3	74.3	591.0	120.0	561.0	1.0	561.0	1718.0	1126.0	1714.0	5.02e-294	857.0	100.0	34.3	histone acetyltransferase	1.0	35128.0	B8LBX3_THAPS																																												3	['PF08214.14', 'PF02135.19', 'PF00569.20']	['HAT_KAT11', 'zf-TAZ', 'ZZ']	['7.7e-32', '9.2e-12', '3.2e-06']	['113.9', '48.1', '29.7']	0	[]	[]	[]	[]	0	[]	[]	[]	[]	[]	1	['K04498']	['E1A/CREB-binding protein [EC:2.3.1.48]']	[1.5e-194]	[652.3]
NODE_10480_length_1852_cov_5.711185_2:1849(+)	eukaryotic	ERR2002407__METABAT2__E.1__bin.2	ERR2002407	PRJEB20421	ESLC-1	ESLC-1_SSPC-15420	False	Uncharacterized protein	UniRef50_B8BV34	51.1	513.0	183.0	616.0	125.0	616.0	798.0	204.0	669.0	4.38e-137	427.0	79.9	58.4	Uncharacterized protein	1.0	35128.0	B8BV34_THAPS																																												0	[]	[]	[]	[]	0	[]	[]	[]	[]	0	[]	[]	[]	[]	[]	0	[]	[]	[]	[]
NODE_7025_length_2366_cov_6.002164_810:1061(-)	eukaryotic	ERR2002407__METABAT2__E.1__bin.2	ERR2002407	PRJEB20421	ESLC-1	ESLC-1_SSPC-15423	False																																																															0	[]	[]	[]	[]	0	[]	[]	[]	[]	0	[]	[]	[]	[]	[]	0	[]	[]	[]	[]
NODE_7025_length_2366_cov_6.002164_0:965(+)	eukaryotic	ERR2002407__METABAT2__E.1__bin.2	ERR2002407	PRJEB20421	ESLC-1	ESLC-1_SSPC-15426	False	DNA-directed RNA polymerases I, II, and III subunit RPABC1;RNA_pol_Rpb5_C;RNA_pol_Rpb5_N;RPB5,-like protein to RNA polymerase i	UniRef50_B8C1Q1	94.6	205.0	11.0	206.0	2.0	206.0	226.0	22.0	226.0	2.27e-132	378.0	99.5	90.7	RPB5,-like protein to RNA polymerase i	12.0	33634.0	B8C1Q1_THAPS																																												2	['PF01191.22', 'PF03871.17']	['RNA_pol_Rpb5_C', 'RNA_pol_Rpb5_N']	['1e-32', '5.7e-23']	['114.7', '84.2']	0	[]	[]	[]	[]	0	[]	[]	[]	[]	[]	1	['K03013']	['DNA-directed RNA polymerases I, II, and III subunit RPABC1']	[7.4e-94]	[317.4]
NODE_2330_length_4174_cov_6.186696_2213:3500(-)	eukaryotic	ERR2002407__METABAT2__E.1__bin.2	ERR2002407	PRJEB20421	ESLC-1	ESLC-1_SSPC-1543	False	2-oxoacid_dh;2-oxoglutarate dehydrogenase E2 component (dihydrolipoamide succinyltransferase) [EC:2.3.1.61];Biotin_lipoyl;dihydrolipoyllysine-residue succinyltransferase	UniRef50_F0YBC0	68.4	376.0	100.0	372.0	2.0	372.0	795.0	434.0	795.0	2.38e-143	433.0	99.7	45.5	dihydrolipoyllysine-residue succinyltransferase	1.0	44056.0	F0YBC0_AURAN	BGC0001535|c1|335-1783|-|AVE17172.1|BkdC1|AVE17172.1	35.1	222.0	142.0	372.0	148.0	369.0	482.0	260.0	479.0	5.18e-31	123.0	59.7	45.6																UQC80617.1|GH47	50.0	398.0	154.0	372.0	1.0	369.0	1145.0	43.0	424.0	2.04e-89	296.0	99.2	33.4	2	['PF00198.26', 'PF00364.25']	['2-oxoacid_dh', 'Biotin_lipoyl']	['1.3e-76', '8.4e-16']	['260.1', '60.4']	0	[]	[]	[]	[]	0	[]	[]	[]	[]	[]	1	['K00658']	['2-oxoglutarate dehydrogenase E2 component (dihydrolipoamide succinyltransferase) [EC:2.3.1.61]']	[6e-158]	[529.3]
NODE_808_length_6270_cov_5.625422_5518:6267(-)	eukaryotic	ERR2002407__METABAT2__E.1__bin.2	ERR2002407	PRJEB20421	ESLC-1	ESLC-1_SSPC-15432	False	Coq4;Ubiquinone biosynthesis protein COQ4 homolog, mitochondrial;ubiquinone biosynthesis protein COQ4	UniRef50_A0A7S0ARY6	54.1	231.0	94.0	250.0	18.0	248.0	289.0	71.0	289.0	4.34e-75	237.0	92.4	75.8	Ubiquinone biosynthesis protein COQ4 homolog, mitochondrial	5.0	589449.0	A0A7S0ARY6_9STRA																																												1	['PF05019.16']	['Coq4']	['7.7e-82']	['276.8']	0	[]	[]	[]	[]	0	[]	[]	[]	[]	[]	1	['K18586']	['ubiquinone biosynthesis protein COQ4']	[2.6e-79]	[269.7]
NODE_3982_length_3226_cov_5.752759_362:745(+)	eukaryotic	ERR2002407__METABAT2__E.1__bin.2	ERR2002407	PRJEB20421	ESLC-1	ESLC-1_SSPC-15434	False																																																															0	[]	[]	[]	[]	0	[]	[]	[]	[]	0	[]	[]	[]	[]	[]	0	[]	[]	[]	[]
NODE_8947_length_2038_cov_5.534544_103:1161(-)	eukaryotic	ERR2002407__METABAT2__E.1__bin.2	ERR2002407	PRJEB20421	ESLC-1	ESLC-1_SSPC-15436	False																																																															0	[]	[]	[]	[]	0	[]	[]	[]	[]	0	[]	[]	[]	[]	[]	0	[]	[]	[]	[]
NODE_8947_length_2038_cov_5.534544_1164:2036(-)	eukaryotic	ERR2002407__METABAT2__E.1__bin.2	ERR2002407	PRJEB20421	ESLC-1	ESLC-1_SSPC-15437	False																																																															0	[]	[]	[]	[]	0	[]	[]	[]	[]	0	[]	[]	[]	[]	[]	0	[]	[]	[]	[]
NODE_1378_length_5171_cov_6.606138_3545:5170(-)	eukaryotic	ERR2002407__METABAT2__E.1__bin.2	ERR2002407	PRJEB20421	ESLC-1	ESLC-1_SSPC-1544	False	HEAT;Uncharacterized protein	UniRef50_A0A6V2Q0N1	25.2	500.0	280.0	426.0	3.0	425.0	921.0	437.0	919.0	1.36e-20	103.0	99.3	52.4	Uncharacterized protein	2.0	49249.0	A0A6V2Q0N1_9STRA																																												1	['PF02985.25']	['HEAT']	['16']	['8.8']	0	[]	[]	[]	[]	0	[]	[]	[]	[]	[]	0	[]	[]	[]	[]
NODE_2087_length_4402_cov_4.969864_2:1615(+)	eukaryotic	ERR2002407__METABAT2__E.1__bin.2	ERR2002407	PRJEB20421	ESLC-1	ESLC-1_SSPC-15444	False	EMP70;Transmembrane 9 superfamily member;transmembrane 9 superfamily member 2/4	UniRef50_A0A1Z5JV03	68.1	533.0	167.0	538.0	7.0	538.0	644.0	114.0	644.0	2.43e-253	715.0	98.9	82.5	Transmembrane 9 superfamily member	13.0	2836.0	A0A1Z5JV03_FISSO																														CAE5960203.1|GH32	44.4	534.0	270.0	538.0	12.0	538.0	1235.0	722.0	1235.0	1.1199999999999999e-139	439.0	98.0	41.6	1	['PF02990.19']	['EMP70']	['9.9e-159']	['532.3']	0	[]	[]	[]	[]	0	[]	[]	[]	[]	[]	1	['K17086']	['transmembrane 9 superfamily member 2/4']	[1.0999999999999998e-192]	[645.5]
NODE_2087_length_4402_cov_4.969864_971:1552(-)	eukaryotic	ERR2002407__METABAT2__E.1__bin.2	ERR2002407	PRJEB20421	ESLC-1	ESLC-1_SSPC-15445	False																																																															0	[]	[]	[]	[]	0	[]	[]	[]	[]	0	[]	[]	[]	[]	[]	0	[]	[]	[]	[]
NODE_12010_length_1697_cov_4.127284_673:1395(+)	eukaryotic	ERR2002407__METABAT2__E.1__bin.2	ERR2002407	PRJEB20421	ESLC-1	ESLC-1_SSPC-15446	False	Uncharacterized protein	UniRef50_B8CFR8	46.1	241.0	76.0	241.0	53.0	239.0	545.0	237.0	477.0	9.64e-42	157.0	77.6	44.2	Uncharacterized protein	1.0	35128.0	B8CFR8_THAPS																																												0	[]	[]	[]	[]	0	[]	[]	[]	[]	0	[]	[]	[]	[]	[]	0	[]	[]	[]	[]
NODE_3268_length_3588_cov_7.945938_2056:3060(-)	eukaryotic	ERR2002407__METABAT2__E.1__bin.2	ERR2002407	PRJEB20421	ESLC-1	ESLC-1_SSPC-15449	False	GATase;Uncharacterized protein	UniRef50_B8BQS5	44.3	370.0	158.0	335.0	1.0	335.0	359.0	3.0	359.0	4.2000000000000005e-99	304.0	100.0	99.4	Uncharacterized protein	1.0	35128.0	B8BQS5_THAPS																																												1	['PF00117.31']	['GATase']	['0.011']	['18.4']	0	[]	[]	[]	[]	0	[]	[]	[]	[]	[]	0	[]	[]	[]	[]
NODE_1180_length_5473_cov_6.357512_4359:5307(-)	eukaryotic	ERR2002407__METABAT2__E.1__bin.2	ERR2002407	PRJEB20421	ESLC-1	ESLC-1_SSPC-1545	False	His_Phos_1;Phosphoglycerate mutase	UniRef50_B8LCR3	70.6	296.0	70.0	288.0	7.0	285.0	1248.0	944.0	1239.0	1.5900000000000001e-133	416.0	96.9	23.7	Phosphoglycerate mutase	1.0	35128.0	B8LCR3_THAPS																																												1	['PF00300.25']	['His_Phos_1']	['2.1e-16']	['63.1']	0	[]	[]	[]	[]	0	[]	[]	[]	[]	[]	0	[]	[]	[]	[]
NODE_3268_length_3588_cov_7.945938_678:1835(+)	eukaryotic	ERR2002407__METABAT2__E.1__bin.2	ERR2002407	PRJEB20421	ESLC-1	ESLC-1_SSPC-15450	False	Leo1;Leo1-like protein;RNA polymerase-associated protein LEO1	UniRef50_B8C076	65.0	331.0	93.0	386.0	18.0	325.0	586.0	187.0	517.0	1.4e-125	382.0	79.8	56.5	Leo1-like protein	1.0	35128.0	B8C076_THAPS																																												1	['PF04004.16']	['Leo1']	['1e-44']	['155.2']	0	[]	[]	[]	[]	0	[]	[]	[]	[]	[]	1	['K15177']	['RNA polymerase-associated protein LEO1']	[2e-48]	[168.7]
NODE_2220_length_4267_cov_7.567189_2637:2792(+)	eukaryotic	ERR2002407__METABAT2__E.1__bin.2	ERR2002407	PRJEB20421	ESLC-1	ESLC-1_SSPC-15454	False																																																															0	[]	[]	[]	[]	0	[]	[]	[]	[]	0	[]	[]	[]	[]	[]	0	[]	[]	[]	[]
NODE_181_length_10571_cov_6.299829_9374:9847(+)	eukaryotic	ERR2002407__METABAT2__E.1__bin.2	ERR2002407	PRJEB20421	ESLC-1	ESLC-1_SSPC-15455	False																																																															0	[]	[]	[]	[]	0	[]	[]	[]	[]	0	[]	[]	[]	[]	[]	0	[]	[]	[]	[]
NODE_10045_length_1899_cov_5.427332_128:785(+)	eukaryotic	ERR2002407__METABAT2__E.1__bin.2	ERR2002407	PRJEB20421	ESLC-1	ESLC-1_SSPC-15458	False	Uncharacterized protein	UniRef50_B8LBP4	60.1	168.0	32.0	188.0	7.0	170.0	336.0	156.0	292.0	2.2299999999999998e-54	183.0	87.2	40.8	Uncharacterized protein	1.0	35128.0	B8LBP4_THAPS																																												0	[]	[]	[]	[]	0	[]	[]	[]	[]	0	[]	[]	[]	[]	[]	0	[]	[]	[]	[]
NODE_494_length_7436_cov_6.633518_1454:5469(+)	eukaryotic	ERR2002407__METABAT2__E.1__bin.2	ERR2002407	PRJEB20421	ESLC-1	ESLC-1_SSPC-1546	False	AAA_11;AAA_12;UvrD-like helicase ATP-binding domain-containing protein;Viral_helicase1	UniRef50_A0A7S4IPC8	41.8	493.0	257.0	1064.0	585.0	1062.0	1649.0	1.0	478.0	1.24e-101	360.0	44.9	29.0	UvrD-like helicase ATP-binding domain-containing protein	1.0	265563.0	A0A7S4IPC8_9STRA																																												3	['PF13086.9', 'PF13087.9', 'PF01443.21']	['AAA_11', 'AAA_12', 'Viral_helicase1']	['8.8e-26', '6.2e-42', '0.00084']	['94.2', '146.4', '22.1']	0	[]	[]	[]	[]	0	[]	[]	[]	[]	[]	0	[]	[]	[]	[]
NODE_2211_length_4278_cov_7.433341_4104:4277(+)	eukaryotic	ERR2002407__METABAT2__E.1__bin.2	ERR2002407	PRJEB20421	ESLC-1	ESLC-1_SSPC-1547	False																																																															0	[]	[]	[]	[]	0	[]	[]	[]	[]	0	[]	[]	[]	[]	[]	0	[]	[]	[]	[]
NODE_2452_length_4075_cov_7.170398_2379:4072(-)	eukaryotic	ERR2002407__METABAT2__E.1__bin.2	ERR2002407	PRJEB20421	ESLC-1	ESLC-1_SSPC-1547	False	CTP_transf_like;ethanolamine-phosphate cytidylyltransferase;ethanolamine-phosphate cytidylyltransferase [EC:2.7.7.14]	UniRef50_B8CET0	76.9	386.0	57.0	436.0	60.0	436.0	374.0	1.0	363.0	2.3e-206	581.0	86.5	97.1	ethanolamine-phosphate cytidylyltransferase	4.0	2836.0	B8CET0_THAPS																														CAG7867543.1|CE8	36.5	85.0	47.0	436.0	118.0	199.0	583.0	350.0	430.0	4.04e-07	58.5	18.8	13.9	1	['PF01467.29']	['CTP_transf_like']	['8.6e-17']	['64.6']	0	[]	[]	[]	[]	0	[]	[]	[]	[]	[]	1	['K00967']	['ethanolamine-phosphate cytidylyltransferase [EC:2.7.7.14]']	[3.2e-139]	[468.1]
NODE_586_length_7051_cov_6.452115_4838:5107(+)	eukaryotic	ERR2002407__METABAT2__E.1__bin.2	ERR2002407	PRJEB20421	ESLC-1	ESLC-1_SSPC-15470	False																																																															0	[]	[]	[]	[]	0	[]	[]	[]	[]	0	[]	[]	[]	[]	[]	0	[]	[]	[]	[]
NODE_6675_length_2439_cov_6.148070_1281:1409(-)	eukaryotic	ERR2002407__METABAT2__E.1__bin.2	ERR2002407	PRJEB20421	ESLC-1	ESLC-1_SSPC-15472	False																																																															0	[]	[]	[]	[]	0	[]	[]	[]	[]	0	[]	[]	[]	[]	[]	0	[]	[]	[]	[]
NODE_8151_length_2161_cov_7.568851_1311:2159(+)	eukaryotic	ERR2002407__METABAT2__E.1__bin.2	ERR2002407	PRJEB20421	ESLC-1	ESLC-1_SSPC-15474	False																																																															0	[]	[]	[]	[]	0	[]	[]	[]	[]	0	[]	[]	[]	[]	[]	0	[]	[]	[]	[]
NODE_3154_length_3640_cov_5.960112_1142:2980(+)	eukaryotic	ERR2002407__METABAT2__E.1__bin.2	ERR2002407	PRJEB20421	ESLC-1	ESLC-1_SSPC-1548	False	Cytosol aminopeptidase domain-containing protein;Peptidase_M17;Peptidase_M17_N;leucyl aminopeptidase [EC:3.4.11.1]	UniRef50_K0RYY1	74.6	390.0	92.0	542.0	158.0	542.0	485.0	44.0	431.0	1.03e-194	560.0	71.0	80.0	Cytosol aminopeptidase domain-containing protein	2.0	2836.0	K0RYY1_THAOC	BGC0002716|c1|45201-46496|-|PluTT01m_16865|peptidase_B|AXG48282.1	36.6	262.0	159.0	542.0	282.0	539.0	431.0	108.0	366.0	4.79e-36	140.0	47.6	60.1																														2	['PF00883.24', 'PF02789.20']	['Peptidase_M17', 'Peptidase_M17_N']	['6.8e-91', '5.8e-08']	['307.7', '35.6']	0	[]	[]	[]	[]	0	[]	[]	[]	[]	[]	1	['K01255']	['leucyl aminopeptidase [EC:3.4.11.1]']	[9.1e-127]	[427.5]
NODE_3475_length_3471_cov_5.458724_70:1787(+)	eukaryotic	ERR2002407__METABAT2__E.1__bin.2	ERR2002407	PRJEB20421	ESLC-1	ESLC-1_SSPC-15481	False	DAGK_acc;DAGK_cat;Diacylglycerol kinase (Fragment);diacylglycerol kinase (ATP) [EC:2.7.1.107]	UniRef50_B8BQ05	56.1	421.0	93.0	473.0	97.0	472.0	404.0	28.0	401.0	4.58e-153	449.0	79.5	92.6	Diacylglycerol kinase (Fragment)	1.0	35128.0	B8BQ05_THAPS																																												2	['PF00609.22', 'PF00781.27']	['DAGK_acc', 'DAGK_cat']	['3.3e-07', '1.3e-19']	['33.7', '72.9']	0	[]	[]	[]	[]	0	[]	[]	[]	[]	[]	1	['K00901']	['diacylglycerol kinase (ATP) [EC:2.7.1.107]']	[5.3e-58]	[199.6]
NODE_13905_length_1535_cov_8.281757_1134:1532(-)	eukaryotic	ERR2002407__METABAT2__E.1__bin.2	ERR2002407	PRJEB20421	ESLC-1	ESLC-1_SSPC-15482	False	Trichohyalin-plectin-homology domain-containing protein	UniRef50_B8BQ04	68.7	134.0	41.0	133.0	1.0	133.0	907.0	773.0	906.0	2.83e-49	176.0	100.0	14.8	Trichohyalin-plectin-homology domain-containing protein	1.0	35128.0	B8BQ04_THAPS																																												0	[]	[]	[]	[]	0	[]	[]	[]	[]	0	[]	[]	[]	[]	[]	0	[]	[]	[]	[]
NODE_2245_length_4249_cov_5.334526_2531:4245(-)	eukaryotic	ERR2002407__METABAT2__E.1__bin.2	ERR2002407	PRJEB20421	ESLC-1	ESLC-1_SSPC-15483	False	HA;Helicase-associated domain-containing protein (Fragment)	UniRef50_B8C3F7	61.1	270.0	104.0	515.0	243.0	511.0	270.0	1.0	270.0	1.37e-115	350.0	52.2	100.0	Helicase-associated domain-containing protein (Fragment)	1.0	35128.0	B8C3F7_THAPS																																												1	['PF03457.17']	['HA']	['6.7e-13']	['51.7']	0	[]	[]	[]	[]	0	[]	[]	[]	[]	[]	0	[]	[]	[]	[]
NODE_2470_length_4067_cov_7.499501_1242:1415(+)	eukaryotic	ERR2002407__METABAT2__E.1__bin.2	ERR2002407	PRJEB20421	ESLC-1	ESLC-1_SSPC-15484	False																																																															0	[]	[]	[]	[]	0	[]	[]	[]	[]	0	[]	[]	[]	[]	[]	0	[]	[]	[]	[]
NODE_5232_length_2802_cov_5.775391_1159:1674(+)	eukaryotic	ERR2002407__METABAT2__E.1__bin.2	ERR2002407	PRJEB20421	ESLC-1	ESLC-1_SSPC-15489	False	Thioredoxin;Thioredoxin domain-containing protein (Fragment)	UniRef50_A0A7S2L7S5	59.7	129.0	47.0	172.0	31.0	159.0	171.0	48.0	171.0	2.82e-46	157.0	75.0	72.5	Thioredoxin domain-containing protein (Fragment)	1.0	267567.0	A0A7S2L7S5_9STRA																																												1	['PF00085.23']	['Thioredoxin']	['1.8e-08']	['37.2']	0	[]	[]	[]	[]	0	[]	[]	[]	[]	[]	0	[]	[]	[]	[]
NODE_6082_length_2580_cov_5.708515_1110:2009(+)	eukaryotic	ERR2002407__METABAT2__E.1__bin.2	ERR2002407	PRJEB20421	ESLC-1	ESLC-1_SSPC-1549	False	Asp_Arg_Hydrox;Aspartyl/asparaginy/proline hydroxylase domain-containing protein	UniRef50_A0A7R9ZQ63	60.7	303.0	104.0	300.0	1.0	300.0	344.0	48.0	338.0	9.27e-128	375.0	100.0	84.6	Aspartyl/asparaginy/proline hydroxylase domain-containing protein	4.0	33850.0	A0A7R9ZQ63_9STRA																																												1	['PF05118.18']	['Asp_Arg_Hydrox']	['7e-38']	['132.9']	0	[]	[]	[]	[]	0	[]	[]	[]	[]	[]	0	[]	[]	[]	[]
NODE_5232_length_2802_cov_5.775391_2443:2589(+)	eukaryotic	ERR2002407__METABAT2__E.1__bin.2	ERR2002407	PRJEB20421	ESLC-1	ESLC-1_SSPC-15490	False																																																															0	[]	[]	[]	[]	0	[]	[]	[]	[]	0	[]	[]	[]	[]	[]	0	[]	[]	[]	[]
NODE_5232_length_2802_cov_5.775391_1927:2801(-)	eukaryotic	ERR2002407__METABAT2__E.1__bin.2	ERR2002407	PRJEB20421	ESLC-1	ESLC-1_SSPC-15491	False	Mito_carr;Mitochondriale tricarboxylate carrier protein;solute carrier family 25 (mitochondrial citrate transporter), member 1	UniRef50_B8BU97	90.2	266.0	26.0	266.0	1.0	266.0	277.0	12.0	277.0	2.1599999999999998e-176	494.0	100.0	96.0	Mitochondriale tricarboxylate carrier protein	7.0	2698737.0	B8BU97_THAPS																																												1	['PF00153.30']	['Mito_carr']	['2.9e-20']	['74.9']	0	[]	[]	[]	[]	0	[]	[]	[]	[]	[]	1	['K15100']	['solute carrier family 25 (mitochondrial citrate transporter), member 1']	[1.6e-98]	[333.9]
NODE_5232_length_2802_cov_5.775391_291:731(-)	eukaryotic	ERR2002407__METABAT2__E.1__bin.2	ERR2002407	PRJEB20421	ESLC-1	ESLC-1_SSPC-15492	False	Rubredoxin-like domain-containing protein	UniRef50_B8BU96	79.9	149.0	25.0	147.0	2.0	147.0	149.0	3.0	149.0	1.06e-79	239.0	99.3	98.7	Rubredoxin-like domain-containing protein	14.0	2836.0	B8BU96_THAPS																																												0	[]	[]	[]	[]	0	[]	[]	[]	[]	0	[]	[]	[]	[]	[]	0	[]	[]	[]	[]
NODE_5232_length_2802_cov_5.775391_306:731(+)	eukaryotic	ERR2002407__METABAT2__E.1__bin.2	ERR2002407	PRJEB20421	ESLC-1	ESLC-1_SSPC-15493	False																																																															0	[]	[]	[]	[]	0	[]	[]	[]	[]	0	[]	[]	[]	[]	[]	0	[]	[]	[]	[]
NODE_7942_length_2194_cov_7.302945_311:616(+)	eukaryotic	ERR2002407__METABAT2__E.1__bin.2	ERR2002407	PRJEB20421	ESLC-1	ESLC-1_SSPC-15499	False																																																															0	[]	[]	[]	[]	0	[]	[]	[]	[]	0	[]	[]	[]	[]	[]	0	[]	[]	[]	[]
NODE_3784_length_3315_cov_6.873006_834:2396(-)	eukaryotic	ERR2002407__METABAT2__E.1__bin.2	ERR2002407	PRJEB20421	ESLC-1	ESLC-1_SSPC-155	False	Uncharacterized protein (Fragment)	UniRef50_K0TCG1	27.4	383.0	227.0	521.0	152.0	520.0	545.0	168.0	513.0	2.75e-17	94.4	70.8	63.5	Uncharacterized protein (Fragment)	2.0	159749.0	K0TCG1_THAOC																																												0	[]	[]	[]	[]	0	[]	[]	[]	[]	0	[]	[]	[]	[]	[]	0	[]	[]	[]	[]
NODE_7059_length_2358_cov_6.317846_574:1899(+)	eukaryotic	ERR2002407__METABAT2__E.1__bin.2	ERR2002407	PRJEB20421	ESLC-1	ESLC-1_SSPC-155	False	LRR_6;RNI-like protein	UniRef50_A0A6U3TX73	27.4	431.0	240.0	442.0	27.0	442.0	531.0	141.0	513.0	1.5e-15	88.2	94.1	70.2	RNI-like protein	1.0	267567.0	A0A6U3TX73_9STRA																																												1	['PF13516.9']	['LRR_6']	['0.26']	['14.3']	0	[]	[]	[]	[]	0	[]	[]	[]	[]	[]	0	[]	[]	[]	[]
NODE_3600_length_3404_cov_6.490594_443:1384(+)	eukaryotic	ERR2002407__METABAT2__E.1__bin.2	ERR2002407	PRJEB20421	ESLC-1	ESLC-1_SSPC-1550	False	DHHC;Palmitoyltransferase	UniRef50_B8CA66	60.4	187.0	46.0	247.0	86.0	247.0	521.0	330.0	513.0	7.27e-78	251.0	65.6	35.3	Palmitoyltransferase	1.0	35128.0	B8CA66_THAPS																														CAB4087165.1|GH16_20	42.4	66.0	36.0	247.0	179.0	242.0	719.0	472.0	537.0	5.36e-13	73.9	25.9	9.2	1	['PF01529.23']	['DHHC']	['2.3e-21']	['79.2']	0	[]	[]	[]	[]	0	[]	[]	[]	[]	[]	0	[]	[]	[]	[]
NODE_4625_length_2988_cov_4.197750_2300:2557(+)	eukaryotic	ERR2002407__METABAT2__E.1__bin.2	ERR2002407	PRJEB20421	ESLC-1	ESLC-1_SSPC-1550	False	B12D;NADH dehydrogenase [ubiquinone] 1 alpha subcomplex subunit 1	UniRef50_A0A7S2WCY6	67.1	85.0	28.0	86.0	2.0	86.0	111.0	27.0	111.0	8.32e-37	127.0	98.8	76.6	NADH dehydrogenase [ubiquinone] 1 alpha subcomplex subunit 1	1.0	1034831.0	A0A7S2WCY6_9STRA																																												1	['PF06522.14']	['B12D']	['8.4e-07']	['31.5']	0	[]	[]	[]	[]	0	[]	[]	[]	[]	[]	0	[]	[]	[]	[]
NODE_2736_length_3873_cov_6.063646_1263:1421(-)	eukaryotic	ERR2002407__METABAT2__E.1__bin.2	ERR2002407	PRJEB20421	ESLC-1	ESLC-1_SSPC-15501	False																																																															0	[]	[]	[]	[]	0	[]	[]	[]	[]	0	[]	[]	[]	[]	[]	0	[]	[]	[]	[]
NODE_5281_length_2788_cov_6.288694_1330:2786(-)	eukaryotic	ERR2002407__METABAT2__E.1__bin.2	ERR2002407	PRJEB20421	ESLC-1	ESLC-1_SSPC-15507	False	CTP_transf_1;Phosphatidate cytidylyltransferase;phosphatidate cytidylyltransferase [EC:2.7.7.41]	UniRef50_B8CG70	71.5	309.0	67.0	429.0	120.0	428.0	295.0	1.0	288.0	6.99e-156	450.0	72.0	97.6	Phosphatidate cytidylyltransferase	1.0	35128.0	B8CG70_THAPS															VFG002189(gb|WP_002359680)	36.5	148.0	69.0	429.0	274.0	413.0	266.0	133.0	263.0	3.81e-18	81.3	32.6	49.2	(cpsB/cdsA) phosphatidate cytidylyltransferase [Capsule (VF0361) - Immune modulation (VFC0258)] [Enterococcus faecalis V583]															1	['PF01148.23']	['CTP_transf_1']	['2.2e-44']	['155.2']	0	[]	[]	[]	[]	0	[]	[]	[]	[]	[]	1	['K00981']	['phosphatidate cytidylyltransferase [EC:2.7.7.41]']	[4.5000000000000005e-48]	[167.2]
NODE_4483_length_3036_cov_5.645086_2667:3035(-)	eukaryotic	ERR2002407__METABAT2__E.1__bin.2	ERR2002407	PRJEB20421	ESLC-1	ESLC-1_SSPC-1551	False	ATP-dependent RNA helicase	UniRef50_B8LCS0	70.5	122.0	36.0	123.0	1.0	122.0	884.0	761.0	882.0	1.85e-43	159.0	99.2	13.8	ATP-dependent RNA helicase	2.0	35127.0	B8LCS0_THAPS																																												0	[]	[]	[]	[]	0	[]	[]	[]	[]	0	[]	[]	[]	[]	[]	0	[]	[]	[]	[]
NODE_5616_length_2690_cov_6.843264_365:2688(+)	eukaryotic	ERR2002407__METABAT2__E.1__bin.2	ERR2002407	PRJEB20421	ESLC-1	ESLC-1_SSPC-1551	False	ATP-dependent RNA helicase;DEAD	UniRef50_B8LCS0	49.9	511.0	210.0	608.0	104.0	577.0	884.0	1.0	502.0	4.16e-115	372.0	78.0	56.8	ATP-dependent RNA helicase	2.0	35127.0	B8LCS0_THAPS	BGC0000119|c1|25602-27968|+|ACJ24856.1|putative_ATP-dependent_RNA_helicase|ACJ24856.1	35.1	185.0	88.0	608.0	287.0	469.0	788.0	106.0	260.0	1.08e-16	84.7	30.1	19.7																QKX56076.1|GH51	31.6	187.0	99.0	608.0	286.0	469.0	1595.0	981.0	1141.0	1.83e-14	83.6	30.3	10.1	1	['PF00270.32']	['DEAD']	['1.7e-32']	['115.5']	0	[]	[]	[]	[]	0	[]	[]	[]	[]	[]	0	[]	[]	[]	[]
NODE_9669_length_1943_cov_3.715042_1:543(-)	eukaryotic	ERR2002407__METABAT2__E.1__bin.2	ERR2002407	PRJEB20421	ESLC-1	ESLC-1_SSPC-15512	False	Uncharacterized protein	UniRef50_A0A7S2M6W8	45.5	200.0	87.0	181.0	4.0	181.0	260.0	6.0	205.0	6.36e-34	128.0	98.3	76.9	Uncharacterized protein	3.0	33847.0	A0A7S2M6W8_9STRA																																												0	[]	[]	[]	[]	0	[]	[]	[]	[]	0	[]	[]	[]	[]	[]	0	[]	[]	[]	[]
NODE_4796_length_2934_cov_6.256339_2028:2504(-)	eukaryotic	ERR2002407__METABAT2__E.1__bin.2	ERR2002407	PRJEB20421	ESLC-1	ESLC-1_SSPC-15519	False																																																															0	[]	[]	[]	[]	0	[]	[]	[]	[]	0	[]	[]	[]	[]	[]	0	[]	[]	[]	[]
NODE_3571_length_3416_cov_5.626599_16:2307(-)	eukaryotic	ERR2002407__METABAT2__E.1__bin.2	ERR2002407	PRJEB20421	ESLC-1	ESLC-1_SSPC-1552	False																																																															0	[]	[]	[]	[]	0	[]	[]	[]	[]	0	[]	[]	[]	[]	[]	0	[]	[]	[]	[]
NODE_7041_length_2364_cov_4.410567_966:2360(+)	eukaryotic	ERR2002407__METABAT2__E.1__bin.2	ERR2002407	PRJEB20421	ESLC-1	ESLC-1_SSPC-15525	False																																																															0	[]	[]	[]	[]	0	[]	[]	[]	[]	0	[]	[]	[]	[]	[]	0	[]	[]	[]	[]
NODE_6912_length_2390_cov_6.882227_1091:2389(+)	eukaryotic	ERR2002407__METABAT2__E.1__bin.2	ERR2002407	PRJEB20421	ESLC-1	ESLC-1_SSPC-1553	False	Uncharacterized protein	UniRef50_B8C2L4	64.2	425.0	144.0	433.0	14.0	433.0	1161.0	658.0	1079.0	1.45e-155	478.0	97.0	36.3	Uncharacterized protein	1.0	35128.0	B8C2L4_THAPS																																												0	[]	[]	[]	[]	0	[]	[]	[]	[]	0	[]	[]	[]	[]	[]	0	[]	[]	[]	[]
NODE_928_length_5991_cov_5.975236_5581:5853(-)	eukaryotic	ERR2002407__METABAT2__E.1__bin.2	ERR2002407	PRJEB20421	ESLC-1	ESLC-1_SSPC-1553	False																																																															0	[]	[]	[]	[]	0	[]	[]	[]	[]	0	[]	[]	[]	[]	[]	0	[]	[]	[]	[]
NODE_5752_length_2659_cov_6.021889_973:1587(+)	eukaryotic	ERR2002407__METABAT2__E.1__bin.2	ERR2002407	PRJEB20421	ESLC-1	ESLC-1_SSPC-15532	False																																																															0	[]	[]	[]	[]	0	[]	[]	[]	[]	0	[]	[]	[]	[]	[]	0	[]	[]	[]	[]
NODE_9449_length_1973_cov_5.145985_1267:1854(+)	eukaryotic	ERR2002407__METABAT2__E.1__bin.2	ERR2002407	PRJEB20421	ESLC-1	ESLC-1_SSPC-15537	False																																																															0	[]	[]	[]	[]	0	[]	[]	[]	[]	0	[]	[]	[]	[]	[]	0	[]	[]	[]	[]
NODE_2654_length_3925_cov_7.402584_2190:3470(-)	eukaryotic	ERR2002407__METABAT2__E.1__bin.2	ERR2002407	PRJEB20421	ESLC-1	ESLC-1_SSPC-15538	False	DDE Tnp4 domain-containing protein;DDE_Tnp_1;DDE_Tnp_4;nuclease HARBI1 [EC:3.1.-.-]	UniRef50_A0A1Z5JEQ8	37.7	316.0	176.0	427.0	49.0	356.0	417.0	59.0	361.0	4.11e-54	193.0	72.1	72.7	DDE Tnp4 domain-containing protein	2.0	1519565.0	A0A1Z5JEQ8_FISSO																																												2	['PF01609.24', 'PF13359.9']	['DDE_Tnp_1', 'DDE_Tnp_4']	['0.00022', '1.6e-24']	['23.8', '89.3']	0	[]	[]	[]	[]	0	[]	[]	[]	[]	[]	1	['K23222']	['nuclease HARBI1 [EC:3.1.-.-]']	[1.8e-36]	[128.8]
NODE_9890_length_1917_cov_6.385070_1754:1915(-)	eukaryotic	ERR2002407__METABAT2__E.1__bin.2	ERR2002407	PRJEB20421	ESLC-1	ESLC-1_SSPC-1554	False	Plastocyanin-like domain-containing protein (Fragment)	UniRef50_A0A7S4HVY6	59.3	54.0	21.0	54.0	1.0	54.0	921.0	702.0	754.0	1.76e-15	76.6	100.0	5.8	Plastocyanin-like domain-containing protein (Fragment)	1.0	265563.0	A0A7S4HVY6_9STRA																																												0	[]	[]	[]	[]	0	[]	[]	[]	[]	0	[]	[]	[]	[]	[]	0	[]	[]	[]	[]
NODE_9890_length_1917_cov_6.385070_59:1090(-)	eukaryotic	ERR2002407__METABAT2__E.1__bin.2	ERR2002407	PRJEB20421	ESLC-1	ESLC-1_SSPC-1554	False	ABC-2 type transporter domain-containing protein	UniRef50_A0A448Z8R1	55.6	99.0	42.0	295.0	198.0	294.0	1092.0	757.0	855.0	6.03e-21	102.0	32.9	9.1	ABC-2 type transporter domain-containing protein	1.0	183589.0	A0A448Z8R1_9STRA																																												0	[]	[]	[]	[]	0	[]	[]	[]	[]	0	[]	[]	[]	[]	[]	0	[]	[]	[]	[]
NODE_11697_length_1727_cov_5.889952_12:979(-)	eukaryotic	ERR2002407__METABAT2__E.1__bin.2	ERR2002407	PRJEB20421	ESLC-1	ESLC-1_SSPC-15542	False	Uncharacterized protein (Fragment)	UniRef50_A0A381XC86	52.6	95.0	42.0	263.0	100.0	191.0	125.0	19.0	113.0	6.44e-12	69.7	35.0	76.0	Uncharacterized protein (Fragment)	1.0	408172.0	A0A381XC86_9ZZZZ																																												0	[]	[]	[]	[]	0	[]	[]	[]	[]	0	[]	[]	[]	[]	[]	0	[]	[]	[]	[]
NODE_4629_length_2986_cov_5.265438_1400:1705(-)	eukaryotic	ERR2002407__METABAT2__E.1__bin.2	ERR2002407	PRJEB20421	ESLC-1	ESLC-1_SSPC-15545	False																																																															0	[]	[]	[]	[]	0	[]	[]	[]	[]	0	[]	[]	[]	[]	[]	0	[]	[]	[]	[]
NODE_1623_length_4871_cov_7.972591_4435:4824(+)	eukaryotic	ERR2002407__METABAT2__E.1__bin.2	ERR2002407	PRJEB20421	ESLC-1	ESLC-1_SSPC-1555	False	Folylpoly-gamma-glutamate synthetase (Fragment)	UniRef50_B8LEL5	69.8	126.0	38.0	130.0	5.0	130.0	417.0	13.0	138.0	7.009999999999996e-54	182.0	96.9	30.2	Folylpoly-gamma-glutamate synthetase (Fragment)	1.0	35128.0	B8LEL5_THAPS																																												0	[]	[]	[]	[]	0	[]	[]	[]	[]	0	[]	[]	[]	[]	[]	0	[]	[]	[]	[]
NODE_1838_length_4658_cov_6.759939_3346:4656(-)	eukaryotic	ERR2002407__METABAT2__E.1__bin.2	ERR2002407	PRJEB20421	ESLC-1	ESLC-1_SSPC-1555	False	Folylpoly-gamma-glutamate synthetase	UniRef50_K0TAD4	47.1	437.0	188.0	437.0	1.0	431.0	657.0	248.0	647.0	2.57e-117	365.0	98.6	60.9	Folylpoly-gamma-glutamate synthetase	1.0	159749.0	K0TAD4_THAOC																																												0	[]	[]	[]	[]	0	[]	[]	[]	[]	0	[]	[]	[]	[]	[]	0	[]	[]	[]	[]
NODE_1133_length_5556_cov_7.391929_770:1642(+)	eukaryotic	ERR2002407__METABAT2__E.1__bin.2	ERR2002407	PRJEB20421	ESLC-1	ESLC-1_SSPC-15556	False																																																															0	[]	[]	[]	[]	0	[]	[]	[]	[]	0	[]	[]	[]	[]	[]	0	[]	[]	[]	[]
NODE_3367_length_3531_cov_5.127158_995:3530(-)	eukaryotic	ERR2002407__METABAT2__E.1__bin.2	ERR2002407	PRJEB20421	ESLC-1	ESLC-1_SSPC-1556	False	E3 ubiquitin protein ligase;E3 ubiquitin-protein ligase BRE1 [EC:2.3.2.27];zf-C3HC4;zf-C3HC4_3	UniRef50_B8CDX5	64.5	726.0	240.0	714.0	3.0	714.0	1044.0	323.0	1044.0	2.97e-265	768.0	99.7	69.2	E3 ubiquitin protein ligase	1.0	35128.0	B8CDX5_THAPS																																												2	['PF00097.28', 'PF13920.9']	['zf-C3HC4', 'zf-C3HC4_3']	['0.0006', '8.8e-07']	['22.5', '31.5']	0	[]	[]	[]	[]	0	[]	[]	[]	[]	[]	1	['K10696']	['E3 ubiquitin-protein ligase BRE1 [EC:2.3.2.27]']	[1.3000000000000001e-37]	[132.2]
NODE_2290_length_4208_cov_6.386949_1:801(+)	eukaryotic	ERR2002407__METABAT2__E.1__bin.2	ERR2002407	PRJEB20421	ESLC-1	ESLC-1_SSPC-15564	False	NADH-ubiquinone oxidoreductase 51kDa subunit iron-sulphur binding domain-containing protein;NADH_4Fe-4S;SLBB	UniRef50_A0A7S2EJ44	88.6	245.0	28.0	267.0	23.0	267.0	245.0	1.0	245.0	4.43e-164	462.0	91.8	100.0	NADH-ubiquinone oxidoreductase 51kDa subunit iron-sulphur binding domain-containing protein	1.0	49249.0	A0A7S2EJ44_9STRA																																												2	['PF10589.12', 'PF10531.12']	['NADH_4Fe-4S', 'SLBB']	['7e-31', '2.2e-08']	['108.8', '36.7']	0	[]	[]	[]	[]	0	[]	[]	[]	[]	[]	0	[]	[]	[]	[]
NODE_2290_length_4208_cov_6.386949_1130:2268(+)	eukaryotic	ERR2002407__METABAT2__E.1__bin.2	ERR2002407	PRJEB20421	ESLC-1	ESLC-1_SSPC-15565	False	Syntaxin-6_N;t-SNARE coiled-coil homology domain-containing protein	UniRef50_K0T4M5	54.3	328.0	124.0	352.0	34.0	352.0	344.0	34.0	344.0	2.94e-92	287.0	90.6	90.4	t-SNARE coiled-coil homology domain-containing protein	1.0	159749.0	K0T4M5_THAOC																																												1	['PF09177.14']	['Syntaxin-6_N']	['6.1e-19']	['71.2']	0	[]	[]	[]	[]	0	[]	[]	[]	[]	[]	0	[]	[]	[]	[]
NODE_1729_length_4765_cov_6.492994_2101:2721(-)	eukaryotic	ERR2002407__METABAT2__E.1__bin.2	ERR2002407	PRJEB20421	ESLC-1	ESLC-1_SSPC-15568	False																																																															0	[]	[]	[]	[]	0	[]	[]	[]	[]	0	[]	[]	[]	[]	[]	0	[]	[]	[]	[]
NODE_6776_length_2417_cov_5.291279_2:580(-)	eukaryotic	ERR2002407__METABAT2__E.1__bin.2	ERR2002407	PRJEB20421	ESLC-1	ESLC-1_SSPC-15569	False	Carbohydrate kinase PfkB domain-containing protein	UniRef50_K0T8W4	38.9	126.0	66.0	193.0	65.0	180.0	208.0	41.0	165.0	2.42e-14	76.6	60.1	60.1	Carbohydrate kinase PfkB domain-containing protein	2.0	159749.0	K0T8W4_THAOC																																												0	[]	[]	[]	[]	0	[]	[]	[]	[]	0	[]	[]	[]	[]	[]	0	[]	[]	[]	[]
NODE_1009_length_5816_cov_5.500955_1808:5284(-)	eukaryotic	ERR2002407__METABAT2__E.1__bin.2	ERR2002407	PRJEB20421	ESLC-1	ESLC-1_SSPC-1557	False	ATP-dependent DNA helicase (Fragment);DEAD;HRDC;Helicase_C;RQC;RecQ_Zn_bind;zf-GRF	UniRef50_B8BWN4	77.7	521.0	98.0	986.0	252.0	766.0	518.0	1.0	509.0	2.46e-285	809.0	52.2	98.3	ATP-dependent DNA helicase (Fragment)	2.0	2836.0	B8BWN4_THAPS	BGC0001378|c1|4086-5783|+|AME17992.1|ATP-dependent_DNA_helicase_RecQ|AME17992.1	32.3	486.0	230.0	986.0	234.0	644.0	565.0	20.0	481.0	2.4999999999999998e-54	199.0	41.7	81.8																CAD1833109.1|GT8	33.5	465.0	221.0	986.0	282.0	733.0	1301.0	55.0	444.0	1.87e-46	187.0	45.8	30.0	6	['PF00270.32', 'PF00271.34', 'PF00570.26', 'PF16124.8', 'PF09382.13', 'PF06839.15']	['DEAD', 'Helicase_C', 'HRDC', 'RecQ_Zn_bind', 'RQC', 'zf-GRF']	['5e-19', '2.9e-08', '0.00015', '1.1e-11', '1.1e-10', '3.5e-13']	['71.7', '36.9', '24.5', '48.1', '44.2', '52.3']	0	[]	[]	[]	[]	0	[]	[]	[]	[]	[]	0	[]	[]	[]	[]
NODE_3499_length_3456_cov_5.448103_692:1823(+)	eukaryotic	ERR2002407__METABAT2__E.1__bin.2	ERR2002407	PRJEB20421	ESLC-1	ESLC-1_SSPC-15576	False	Uncharacterized protein	UniRef50_K0TFJ2	30.4	369.0	199.0	348.0	15.0	346.0	405.0	35.0	382.0	2.2e-14	82.8	95.4	85.9	Uncharacterized protein	1.0	159749.0	K0TFJ2_THAOC																																												0	[]	[]	[]	[]	0	[]	[]	[]	[]	0	[]	[]	[]	[]	[]	0	[]	[]	[]	[]
NODE_689_length_6645_cov_7.538392_4420:4569(+)	eukaryotic	ERR2002407__METABAT2__E.1__bin.2	ERR2002407	PRJEB20421	ESLC-1	ESLC-1_SSPC-15577	False	Uncharacterized protein (Fragment)	UniRef50_K0SGK2	80.8	26.0	5.0	50.0	22.0	47.0	48.0	1.0	26.0	2.55e-06	47.0	52.0	54.2	Uncharacterized protein (Fragment)	1.0	159749.0	K0SGK2_THAOC																																												0	[]	[]	[]	[]	0	[]	[]	[]	[]	1	[]	['ANF00010']	['Spurious_ORF_10']	['4.1e-09']	['38.5']	0	[]	[]	[]	[]
NODE_3770_length_3321_cov_6.532762_0:2644(+)	eukaryotic	ERR2002407__METABAT2__E.1__bin.2	ERR2002407	PRJEB20421	ESLC-1	ESLC-1_SSPC-1558	False	DNA mismatch repair protein MSH6;MutS family (Fragment);MutS_III;MutS_V	UniRef50_B8BXS4	69.7	766.0	186.0	801.0	1.0	754.0	1099.0	368.0	1099.0	0.0	1036.0	94.1	66.6	MutS family (Fragment)	2.0	33847.0	B8BXS4_THAPS	BGC0002449|c1|11862-14377|+|msb_00011|DNA_mismatch_repair_protein_MutS|QIJ55913.1	29.4	605.0	340.0	801.0	152.0	747.0	839.0	250.0	776.0	6.56e-61	221.0	74.4	62.8																														2	['PF05192.21', 'PF00488.24']	['MutS_III', 'MutS_V']	['1.1e-24', '2.7e-69']	['90.7', '235.9']	0	[]	[]	[]	[]	0	[]	[]	[]	[]	[]	1	['K08737']	['DNA mismatch repair protein MSH6']	[2.1e-240]	[804.7]
NODE_2696_length_3897_cov_6.174649_668:2367(+)	eukaryotic	ERR2002407__METABAT2__E.1__bin.2	ERR2002407	PRJEB20421	ESLC-1	ESLC-1_SSPC-15584	False	Uncharacterized protein	UniRef50_B5YNC5	33.9	183.0	102.0	531.0	351.0	530.0	1193.0	306.0	472.0	2.76e-20	104.0	33.9	14.0	Uncharacterized protein	1.0	35128.0	B5YNC5_THAPS																																												0	[]	[]	[]	[]	0	[]	[]	[]	[]	0	[]	[]	[]	[]	[]	0	[]	[]	[]	[]
NODE_1605_length_4890_cov_6.133816_3728:4570(-)	eukaryotic	ERR2002407__METABAT2__E.1__bin.2	ERR2002407	PRJEB20421	ESLC-1	ESLC-1_SSPC-15587	False	Catechol O-methyltransferase;Methyltransf_24;Methyltransf_3;catechol O-methyltransferase [EC:2.1.1.6]	UniRef50_K0RWP1	44.6	278.0	128.0	281.0	29.0	280.0	336.0	52.0	329.0	7.99e-71	229.0	89.7	82.7	Catechol O-methyltransferase	2.0	159749.0	K0RWP1_THAOC	BGC0001783|c1|38115-38885|-|AFW04578.1|catechol-O-methyltransferase|AFW04578.1	24.9	189.0	123.0	281.0	58.0	246.0	256.0	42.0	211.0	8.66e-11	61.6	67.3	66.4																														2	['PF13578.9', 'PF01596.20']	['Methyltransf_24', 'Methyltransf_3']	['2.6e-05', '2.3e-10']	['28.1', '43.0']	0	[]	[]	[]	[]	0	[]	[]	[]	[]	[]	1	['K00545']	['catechol O-methyltransferase [EC:2.1.1.6]']	[4.0000000000000005e-49]	[170.6]
NODE_306_length_8713_cov_6.436013_7265:8260(+)	eukaryotic	ERR2002407__METABAT2__E.1__bin.2	ERR2002407	PRJEB20421	ESLC-1	ESLC-1_SSPC-15589	False	Acyltransferase;DAGAT	UniRef50_A0A7S0C2Z5	50.5	311.0	146.0	332.0	28.0	332.0	311.0	3.0	311.0	2.4299999999999998e-111	333.0	91.9	99.4	Acyltransferase	3.0	2836.0	A0A7S0C2Z5_9STRA																																												1	['PF03982.16']	['DAGAT']	['6.2e-25']	['90.7']	0	[]	[]	[]	[]	0	[]	[]	[]	[]	[]	0	[]	[]	[]	[]
NODE_2992_length_3723_cov_6.679662_49:300(-)	eukaryotic	ERR2002407__METABAT2__E.1__bin.2	ERR2002407	PRJEB20421	ESLC-1	ESLC-1_SSPC-15590	False	Globin;Globin family profile domain-containing protein	UniRef50_B8C6B7	60.2	83.0	33.0	84.0	2.0	84.0	154.0	3.0	85.0	3.03e-28	107.0	98.8	53.9	Globin family profile domain-containing protein	1.0	35128.0	B8C6B7_THAPS																																												1	['PF00042.25']	['Globin']	['0.00012']	['25.4']	0	[]	[]	[]	[]	0	[]	[]	[]	[]	[]	0	[]	[]	[]	[]
NODE_2584_length_3985_cov_6.324936_2320:2628(+)	eukaryotic	ERR2002407__METABAT2__E.1__bin.2	ERR2002407	PRJEB20421	ESLC-1	ESLC-1_SSPC-15591	False	Uncharacterized protein	UniRef50_A0A3Q7FFI7	62.2	37.0	14.0	74.0	22.0	58.0	77.0	1.0	37.0	6.97e-05	45.1	50.0	48.1	Uncharacterized protein	2.0	4107.0	A0A3Q7FFI7_SOLLC																																												0	[]	[]	[]	[]	0	[]	[]	[]	[]	0	[]	[]	[]	[]	[]	0	[]	[]	[]	[]
NODE_3517_length_3445_cov_6.072861_2549:3121(-)	eukaryotic	ERR2002407__METABAT2__E.1__bin.2	ERR2002407	PRJEB20421	ESLC-1	ESLC-1_SSPC-15593	False	Fcf2;Fcf2 pre-rRNA processing C-terminal domain-containing protein	UniRef50_K0SZW1	41.6	178.0	100.0	191.0	5.0	178.0	295.0	106.0	283.0	3.59e-30	120.0	91.1	60.3	Fcf2 pre-rRNA processing C-terminal domain-containing protein	1.0	159749.0	K0SZW1_THAOC																																												1	['PF08698.14']	['Fcf2']	['3.2e-23']	['84.8']	0	[]	[]	[]	[]	0	[]	[]	[]	[]	[]	0	[]	[]	[]	[]
NODE_5402_length_2747_cov_6.550520_1680:2165(-)	eukaryotic	ERR2002407__METABAT2__E.1__bin.2	ERR2002407	PRJEB20421	ESLC-1	ESLC-1_SSPC-15597	False	Mitochondrial import inner membrane translocase subunit TIM22;Tim17	UniRef50_K0RSZ8	55.3	161.0	70.0	162.0	2.0	162.0	187.0	29.0	187.0	9.63e-53	173.0	99.4	85.0	Mitochondrial import inner membrane translocase subunit TIM22	4.0	33847.0	K0RSZ8_THAOC																																												1	['PF02466.22']	['Tim17']	['1.6e-09']	['41.1']	0	[]	[]	[]	[]	0	[]	[]	[]	[]	[]	0	[]	[]	[]	[]
NODE_5402_length_2747_cov_6.550520_1840:2106(+)	eukaryotic	ERR2002407__METABAT2__E.1__bin.2	ERR2002407	PRJEB20421	ESLC-1	ESLC-1_SSPC-15598	False																																																															0	[]	[]	[]	[]	0	[]	[]	[]	[]	0	[]	[]	[]	[]	[]	0	[]	[]	[]	[]
NODE_5402_length_2747_cov_6.550520_154:504(-)	eukaryotic	ERR2002407__METABAT2__E.1__bin.2	ERR2002407	PRJEB20421	ESLC-1	ESLC-1_SSPC-15599	False	RRM domain-containing protein;RRM_1	UniRef50_K0RFJ8	62.5	112.0	40.0	117.0	1.0	110.0	128.0	1.0	112.0	3.37e-43	145.0	94.0	87.5	RRM domain-containing protein	3.0	2836.0	K0RFJ8_THAOC																														CAE6178572.1|PL1_1	29.2	89.0	61.0	117.0	11.0	99.0	712.0	585.0	671.0	5.26e-07	52.4	76.1	12.2	1	['PF00076.25']	['RRM_1']	['1.4e-18']	['69.3']	0	[]	[]	[]	[]	0	[]	[]	[]	[]	[]	0	[]	[]	[]	[]
NODE_1445_length_5069_cov_8.864779_324:494(+)	eukaryotic	ERR2002407__METABAT2__E.1__bin.2	ERR2002407	PRJEB20421	ESLC-1	ESLC-1_SSPC-156	False																																																															0	[]	[]	[]	[]	0	[]	[]	[]	[]	0	[]	[]	[]	[]	[]	0	[]	[]	[]	[]
NODE_2801_length_3830_cov_15.667020_1873:2049(+)	eukaryotic	ERR2002407__METABAT2__E.1__bin.2	ERR2002407	PRJEB20421	ESLC-1	ESLC-1_SSPC-156	False																																																															0	[]	[]	[]	[]	0	[]	[]	[]	[]	0	[]	[]	[]	[]	[]	0	[]	[]	[]	[]
NODE_778_length_6364_cov_8.610239_790:960(+)	eukaryotic	ERR2002407__METABAT2__E.1__bin.2	ERR2002407	PRJEB20421	ESLC-1	ESLC-1_SSPC-156	False																																																															0	[]	[]	[]	[]	0	[]	[]	[]	[]	0	[]	[]	[]	[]	[]	0	[]	[]	[]	[]
NODE_1328_length_5236_cov_8.639259_3946:4884(-)	eukaryotic	ERR2002407__METABAT2__E.1__bin.2	ERR2002407	PRJEB20421	ESLC-1	ESLC-1_SSPC-1560	False	Cytochrome c-552/DMSO reductase-like haem-binding domain-containing protein;EB_dh	UniRef50_B8BUJ6	53.2	263.0	120.0	313.0	31.0	292.0	331.0	25.0	285.0	9.54e-101	306.0	83.7	78.9	Cytochrome c-552/DMSO reductase-like haem-binding domain-containing protein	1.0	35128.0	B8BUJ6_THAPS																																												1	['PF09459.13']	['EB_dh']	['1e-05']	['28.4']	0	[]	[]	[]	[]	0	[]	[]	[]	[]	[]	0	[]	[]	[]	[]
NODE_5288_length_2786_cov_5.905163_4:1020(+)	eukaryotic	ERR2002407__METABAT2__E.1__bin.2	ERR2002407	PRJEB20421	ESLC-1	ESLC-1_SSPC-15606	False	K Homology domain-containing protein (Fragment);KH_1;KH_2;KH_4	UniRef50_K0T0V4	74.5	337.0	86.0	339.0	3.0	339.0	408.0	72.0	408.0	1.92e-169	485.0	99.4	82.6	K Homology domain-containing protein (Fragment)	1.0	159749.0	K0T0V4_THAOC																																												3	['PF00013.32', 'PF07650.20', 'PF13083.9']	['KH_1', 'KH_2', 'KH_4']	['1.2e-11', '0.0074', '0.021']	['47.1', '19.0', '17.6']	0	[]	[]	[]	[]	0	[]	[]	[]	[]	[]	0	[]	[]	[]	[]
NODE_1837_length_4659_cov_6.426803_3642:3791(+)	eukaryotic	ERR2002407__METABAT2__E.1__bin.2	ERR2002407	PRJEB20421	ESLC-1	ESLC-1_SSPC-1561	False	Uncharacterized protein	UniRef50_A0A0E9XK82	61.9	42.0	16.0	50.0	1.0	42.0	58.0	17.0	58.0	1.15e-08	53.1	84.0	72.4	Uncharacterized protein	1.0	7936.0	A0A0E9XK82_ANGAN																																												0	[]	[]	[]	[]	0	[]	[]	[]	[]	0	[]	[]	[]	[]	[]	0	[]	[]	[]	[]
NODE_11505_length_1744_cov_7.246300_1076:1453(-)	eukaryotic	ERR2002407__METABAT2__E.1__bin.2	ERR2002407	PRJEB20421	ESLC-1	ESLC-1_SSPC-15610	False	HA;Helicase-associated domain-containing protein	UniRef50_B8BSL2	38.9	126.0	74.0	126.0	1.0	126.0	556.0	343.0	465.0	2.59e-24	105.0	100.0	22.1	Helicase-associated domain-containing protein	1.0	35128.0	B8BSL2_THAPS																																												1	['PF03457.17']	['HA']	['5.5e-08']	['36.0']	0	[]	[]	[]	[]	0	[]	[]	[]	[]	[]	0	[]	[]	[]	[]
NODE_7955_length_2192_cov_7.535798_0:1571(+)	eukaryotic	ERR2002407__METABAT2__E.1__bin.2	ERR2002407	PRJEB20421	ESLC-1	ESLC-1_SSPC-15613	False	AAA_lid_11;Dynein heavy chain ATP-binding dynein motor region domain-containing protein;Dynein_C	UniRef50_A0A482S2S2	66.5	534.0	166.0	524.0	1.0	524.0	1068.0	537.0	1067.0	1.7500000000000002e-252	728.0	100.0	49.7	Dynein heavy chain ATP-binding dynein motor region domain-containing protein	3.0	131567.0	A0A482S2S2_9ARCH																																												2	['PF18198.4', 'PF18199.4']	['AAA_lid_11', 'Dynein_C']	['7.5e-47', '6.8e-87']	['162.0', '294.5']	0	[]	[]	[]	[]	0	[]	[]	[]	[]	[]	0	[]	[]	[]	[]
NODE_3209_length_3613_cov_8.148117_2041:3438(-)	eukaryotic	ERR2002407__METABAT2__E.1__bin.2	ERR2002407	PRJEB20421	ESLC-1	ESLC-1_SSPC-15616	False	Calcineurin-like phosphoesterase domain-containing protein (Fragment);Metallophos;Metallophos_2	UniRef50_A0A7S4J9K5	42.6	338.0	151.0	466.0	56.0	378.0	411.0	95.0	404.0	2.72e-79	260.0	69.3	75.4	Calcineurin-like phosphoesterase domain-containing protein (Fragment)	1.0	265563.0	A0A7S4J9K5_9STRA																																												2	['PF00149.31', 'PF12850.10']	['Metallophos', 'Metallophos_2']	['5.8e-05', '0.00011']	['26.6', '25.3']	0	[]	[]	[]	[]	0	[]	[]	[]	[]	[]	0	[]	[]	[]	[]
NODE_2617_length_3955_cov_5.678718_2439:2972(-)	eukaryotic	ERR2002407__METABAT2__E.1__bin.2	ERR2002407	PRJEB20421	ESLC-1	ESLC-1_SSPC-15617	False	ADP-ribosylation factor-like protein 8;Arf;GTP_EFTU;MMR_HSR1;Ras;Roc;SRPRB	UniRef50_A0A7S4JX72	84.2	177.0	28.0	178.0	1.0	177.0	223.0	47.0	223.0	1.29e-107	314.0	99.4	79.4	ADP-ribosylation factor-like protein 8	22.0	2698737.0	A0A7S4JX72_9STRA	BGC0001281|c1|63922-64807|+|UMAG_06376|putative_Arf_family_GTPase_SAR1|XP_011392666.1	34.6	130.0	85.0	178.0	15.0	144.0	189.0	19.0	148.0	7.46e-20	82.8	73.0	68.8																AWP02669.1|GH47	36.5	167.0	101.0	178.0	5.0	166.0	763.0	5.0	171.0	3.24e-32	127.0	91.0	21.9	6	['PF00025.24', 'PF00009.30', 'PF01926.26', 'PF00071.25', 'PF08477.16', 'PF09439.13']	['Arf', 'GTP_EFTU', 'MMR_HSR1', 'Ras', 'Roc', 'SRPRB']	['5.2e-43', '0.00022', '1.6e-07', '1.3e-10', '4.6e-11', '1.2e-05']	['149.4', '23.8', '34.3', '44.0', '45.9', '27.7']	0	[]	[]	[]	[]	0	[]	[]	[]	[]	[]	1	['K07955']	['ADP-ribosylation factor-like protein 8']	[2.1e-54]	[188.3]
NODE_2617_length_3955_cov_5.678718_2712:2861(+)	eukaryotic	ERR2002407__METABAT2__E.1__bin.2	ERR2002407	PRJEB20421	ESLC-1	ESLC-1_SSPC-15618	False																																																															0	[]	[]	[]	[]	0	[]	[]	[]	[]	0	[]	[]	[]	[]	[]	0	[]	[]	[]	[]
NODE_126_length_12134_cov_6.784005_10582:11850(+)	eukaryotic	ERR2002407__METABAT2__E.1__bin.2	ERR2002407	PRJEB20421	ESLC-1	ESLC-1_SSPC-1562	False	KR;Uncharacterized protein (Fragment);adh_short;adh_short_C2	UniRef50_A0A7S2LZ59	60.0	350.0	126.0	423.0	41.0	390.0	518.0	81.0	416.0	3.5e-131	395.0	82.7	64.9	Uncharacterized protein (Fragment)	1.0	267567.0	A0A7S2LZ59_9STRA	BGC0000042|c1|5489-6367|-|BAO66515.1|retinol_dehydrogenase|BAO66515.1	36.5	315.0	165.0	423.0	76.0	388.0	292.0	4.0	285.0	2.17e-40	146.0	74.0	96.6	VFG038840(gb|WP_005300916)	25.8	233.0	126.0	423.0	80.0	303.0	244.0	2.0	196.0	3.1e-07	48.5	53.0	79.9	(flmH) short chain dehydrogenase/reductase family oxidoreductase [Polar flagella (VF0473) - Motility (VFC0204)] [Aeromonas hydrophila ML09-119]	QRW22651.1|GH6	31.5	337.0	187.0	423.0	66.0	378.0	1587.0	3.0	319.0	2.9900000000000004e-21	102.0	74.0	20.0	3	['PF00106.28', 'PF13561.9', 'PF08659.13']	['adh_short', 'adh_short_C2', 'KR']	['6.9e-28', '1.4e-12', '0.00015']	['100.4', '50.7', '24.6']	0	[]	[]	[]	[]	0	[]	[]	[]	[]	[]	0	[]	[]	[]	[]
NODE_6441_length_2493_cov_4.001231_1874:2481(+)	eukaryotic	ERR2002407__METABAT2__E.1__bin.2	ERR2002407	PRJEB20421	ESLC-1	ESLC-1_SSPC-15621	False	Uncharacterized protein (Fragment)	UniRef50_B8C0Z7	53.7	147.0	46.0	168.0	3.0	129.0	413.0	2.0	146.0	6.350000000000001e-31	123.0	75.6	35.1	Uncharacterized protein (Fragment)	6.0	33847.0	B8C0Z7_THAPS																																												0	[]	[]	[]	[]	0	[]	[]	[]	[]	0	[]	[]	[]	[]	[]	0	[]	[]	[]	[]
NODE_6441_length_2493_cov_4.001231_831:1031(-)	eukaryotic	ERR2002407__METABAT2__E.1__bin.2	ERR2002407	PRJEB20421	ESLC-1	ESLC-1_SSPC-15622	False	LSM;Sm domain-containing protein;small nuclear ribonucleoprotein G	UniRef50_A0A7S4W1N8	69.6	69.0	18.0	67.0	1.0	66.0	118.0	48.0	116.0	8.11e-24	94.0	98.5	58.5	Sm domain-containing protein	1.0	49249.0	A0A7S4W1N8_9STRA																																												1	['PF01423.25']	['LSM']	['1.1e-14']	['56.7']	0	[]	[]	[]	[]	0	[]	[]	[]	[]	[]	1	['K11099']	['small nuclear ribonucleoprotein G']	[7.000000000000001e-24]	[87.2]
NODE_519_length_7306_cov_7.271549_5968:6795(-)	eukaryotic	ERR2002407__METABAT2__E.1__bin.2	ERR2002407	PRJEB20421	ESLC-1	ESLC-1_SSPC-1563	False	Photosystem II Psb31 protein domain-containing protein	UniRef50_K0RI90	71.0	224.0	47.0	276.0	53.0	274.0	271.0	58.0	265.0	3.1999999999999996e-90	276.0	80.4	76.8	Photosystem II Psb31 protein domain-containing protein	11.0	2836.0	K0RI90_THAOC																																												0	[]	[]	[]	[]	0	[]	[]	[]	[]	0	[]	[]	[]	[]	[]	0	[]	[]	[]	[]
NODE_3977_length_3228_cov_6.980145_1936:2100(+)	eukaryotic	ERR2002407__METABAT2__E.1__bin.2	ERR2002407	PRJEB20421	ESLC-1	ESLC-1_SSPC-15636	False																																																															0	[]	[]	[]	[]	0	[]	[]	[]	[]	0	[]	[]	[]	[]	[]	0	[]	[]	[]	[]
NODE_3977_length_3228_cov_6.980145_351:1709(+)	eukaryotic	ERR2002407__METABAT2__E.1__bin.2	ERR2002407	PRJEB20421	ESLC-1	ESLC-1_SSPC-15637	False	Uncharacterized protein	UniRef50_B8C3N8	43.5	501.0	205.0	453.0	16.0	453.0	499.0	9.0	494.0	2.6800000000000003e-79	262.0	96.7	97.4	Uncharacterized protein	1.0	35128.0	B8C3N8_THAPS																																												0	[]	[]	[]	[]	0	[]	[]	[]	[]	0	[]	[]	[]	[]	[]	0	[]	[]	[]	[]
NODE_3977_length_3228_cov_6.980145_1885:2625(-)	eukaryotic	ERR2002407__METABAT2__E.1__bin.2	ERR2002407	PRJEB20421	ESLC-1	ESLC-1_SSPC-15638	False	Ank;Ank_2;Ank_3;Ank_4;Ank_5;Uncharacterized protein	UniRef50_K0RMI2	58.5	183.0	69.0	247.0	64.0	241.0	376.0	192.0	372.0	4.87e-66	217.0	72.1	48.1	Uncharacterized protein	1.0	159749.0	K0RMI2_THAOC																																												5	['PF00023.33', 'PF12796.10', 'PF13606.9', 'PF13637.9', 'PF13857.9']	['Ank', 'Ank_2', 'Ank_3', 'Ank_4', 'Ank_5']	['0.006', '2.3e-10', '0.039', '0.00011', '7.1e-07']	['19.8', '43.8', '17.3', '25.6', '32.2']	0	[]	[]	[]	[]	0	[]	[]	[]	[]	[]	0	[]	[]	[]	[]
NODE_2354_length_4160_cov_5.758587_2143:3603(-)	eukaryotic	ERR2002407__METABAT2__E.1__bin.2	ERR2002407	PRJEB20421	ESLC-1	ESLC-1_SSPC-15639	False	Ank;Ank_2;Ank_3;Ank_4;Ank_5;DnaJ;J domain-containing protein	UniRef50_K0SSN7	53.8	480.0	195.0	487.0	7.0	479.0	518.0	39.0	498.0	2.2e-175	510.0	97.1	88.8	J domain-containing protein	2.0	35127.0	K0SSN7_THAOC																																												6	['PF00023.33', 'PF12796.10', 'PF13606.9', 'PF13637.9', 'PF13857.9', 'PF00226.34']	['Ank', 'Ank_2', 'Ank_3', 'Ank_4', 'Ank_5', 'DnaJ']	['0.00034', '9.2e-09', '0.0022', '2.4e-06', '0.00063', '8e-08']	['23.8', '38.6', '21.1', '30.8', '22.8', '35.2']	0	[]	[]	[]	[]	0	[]	[]	[]	[]	[]	0	[]	[]	[]	[]
NODE_5345_length_2765_cov_6.371218_14:976(-)	eukaryotic	ERR2002407__METABAT2__E.1__bin.2	ERR2002407	PRJEB20421	ESLC-1	ESLC-1_SSPC-1564	False	SRCR domain-containing protein	UniRef50_B5YMC1	34.1	328.0	165.0	321.0	3.0	321.0	1167.0	122.0	407.0	2.18e-43	168.0	99.4	24.5	SRCR domain-containing protein	1.0	35128.0	B5YMC1_THAPS																																												0	[]	[]	[]	[]	0	[]	[]	[]	[]	0	[]	[]	[]	[]	[]	0	[]	[]	[]	[]
NODE_8250_length_2147_cov_5.641969_1:2061(-)	eukaryotic	ERR2002407__METABAT2__E.1__bin.2	ERR2002407	PRJEB20421	ESLC-1	ESLC-1_SSPC-1564	False	SRCR domain-containing protein	UniRef50_B5YMC1	41.9	708.0	354.0	687.0	1.0	686.0	1167.0	405.0	1077.0	7.72e-174	535.0	99.9	57.7	SRCR domain-containing protein	1.0	35128.0	B5YMC1_THAPS																																												0	[]	[]	[]	[]	0	[]	[]	[]	[]	0	[]	[]	[]	[]	[]	0	[]	[]	[]	[]
NODE_2354_length_4160_cov_5.758587_1024:1998(+)	eukaryotic	ERR2002407__METABAT2__E.1__bin.2	ERR2002407	PRJEB20421	ESLC-1	ESLC-1_SSPC-15640	False	ADH_N;ADH_zinc_N;ADH_zinc_N_2;Enoyl reductase (ER) domain-containing protein	UniRef50_A0A7S0FRM6	50.9	330.0	149.0	325.0	1.0	325.0	348.0	24.0	345.0	5.13e-100	306.0	100.0	92.5	Enoyl reductase (ER) domain-containing protein	2.0	265543.0	A0A7S0FRM6_9STRA	BGC0001625|c1|19662-20609|+|APR73644.1|dehydrogenase/quinone_reductase|APR73644.1	30.1	326.0	187.0	325.0	1.0	323.0	315.0	25.0	312.0	4.3700000000000005e-21	92.4	99.4	91.4																														3	['PF08240.15', 'PF00107.29', 'PF13602.9']	['ADH_N', 'ADH_zinc_N', 'ADH_zinc_N_2']	['1.6e-05', '8.4e-10', '1.2e-11']	['27.6', '41.7', '48.6']	0	[]	[]	[]	[]	0	[]	[]	[]	[]	[]	0	[]	[]	[]	[]
NODE_416_length_7886_cov_6.370834_6816:7334(-)	eukaryotic	ERR2002407__METABAT2__E.1__bin.2	ERR2002407	PRJEB20421	ESLC-1	ESLC-1_SSPC-15648	False	IQ;Uncharacterized protein (Fragment)	UniRef50_K0TMD5	27.3	121.0	81.0	173.0	4.0	117.0	2162.0	812.0	932.0	2.64e-07	58.5	65.9	5.6	Uncharacterized protein (Fragment)	1.0	159749.0	K0TMD5_THAOC																																												1	['PF00612.30']	['IQ']	['0.74']	['12.6']	0	[]	[]	[]	[]	0	[]	[]	[]	[]	[]	0	[]	[]	[]	[]
NODE_2332_length_4172_cov_5.503765_1277:3247(+)	eukaryotic	ERR2002407__METABAT2__E.1__bin.2	ERR2002407	PRJEB20421	ESLC-1	ESLC-1_SSPC-1565	False	Uncharacterized protein	UniRef50_B8BSD1	66.2	145.0	35.0	657.0	527.0	657.0	443.0	299.0	443.0	2.35e-52	195.0	19.9	32.7	Uncharacterized protein	1.0	35128.0	B8BSD1_THAPS																																												0	[]	[]	[]	[]	0	[]	[]	[]	[]	0	[]	[]	[]	[]	[]	0	[]	[]	[]	[]
NODE_154_length_11131_cov_6.065457_10646:10909(+)	eukaryotic	ERR2002407__METABAT2__E.1__bin.2	ERR2002407	PRJEB20421	ESLC-1	ESLC-1_SSPC-15653	False																																																															0	[]	[]	[]	[]	0	[]	[]	[]	[]	0	[]	[]	[]	[]	[]	0	[]	[]	[]	[]
NODE_463_length_7603_cov_14.132750_4:933(+)	eukaryotic	ERR2002407__METABAT2__E.1__bin.2	ERR2002407	PRJEB20421	ESLC-1	ESLC-1_SSPC-15654	False																																																															0	[]	[]	[]	[]	0	[]	[]	[]	[]	0	[]	[]	[]	[]	[]	0	[]	[]	[]	[]
NODE_463_length_7603_cov_14.132750_4053:5099(+)	eukaryotic	ERR2002407__METABAT2__E.1__bin.2	ERR2002407	PRJEB20421	ESLC-1	ESLC-1_SSPC-15655	False	SET;Uncharacterized protein (Fragment)	UniRef50_A0A7S3M4K6	34.6	104.0	57.0	349.0	51.0	153.0	340.0	41.0	134.0	1.48e-05	55.8	29.5	27.6	Uncharacterized protein (Fragment)	1.0	89044.0	A0A7S3M4K6_9STRA																																												1	['PF00856.31']	['SET']	['0.00018']	['24.9']	0	[]	[]	[]	[]	0	[]	[]	[]	[]	[]	0	[]	[]	[]	[]
NODE_463_length_7603_cov_14.132750_5733:6854(-)	eukaryotic	ERR2002407__METABAT2__E.1__bin.2	ERR2002407	PRJEB20421	ESLC-1	ESLC-1_SSPC-15656	False																																																															0	[]	[]	[]	[]	0	[]	[]	[]	[]	0	[]	[]	[]	[]	[]	0	[]	[]	[]	[]
NODE_14196_length_1512_cov_7.601235_19:912(+)	eukaryotic	ERR2002407__METABAT2__E.1__bin.2	ERR2002407	PRJEB20421	ESLC-1	ESLC-1_SSPC-1566	False	Chitin-binding type-2 domain-containing protein	UniRef50_B8C3I5	58.1	301.0	122.0	298.0	1.0	298.0	780.0	481.0	780.0	7.08e-116	359.0	100.0	38.5	Chitin-binding type-2 domain-containing protein	1.0	35128.0	B8C3I5_THAPS																														ACI64384.1|CBM14|GH18	35.9	287.0	154.0	298.0	31.0	298.0	1349.0	1074.0	1349.0	4.7e-39	151.0	89.9	20.5	0	[]	[]	[]	[]	0	[]	[]	[]	[]	0	[]	[]	[]	[]	[]	0	[]	[]	[]	[]
NODE_1802_length_4693_cov_6.128288_0:1349(-)	eukaryotic	ERR2002407__METABAT2__E.1__bin.2	ERR2002407	PRJEB20421	ESLC-1	ESLC-1_SSPC-1566	False	CBM_14;Chitin-binding type-2 domain-containing protein	UniRef50_B8C3I5	44.9	423.0	149.0	422.0	37.0	422.0	780.0	49.0	424.0	8.130000000000001e-64	227.0	91.5	48.2	Chitin-binding type-2 domain-containing protein	1.0	35128.0	B8C3I5_THAPS																																												1	['PF01607.27']	['CBM_14']	['3.7e-05']	['26.7']	0	[]	[]	[]	[]	0	[]	[]	[]	[]	[]	0	[]	[]	[]	[]
NODE_9629_length_1947_cov_5.545983_20:343(-)	eukaryotic	ERR2002407__METABAT2__E.1__bin.2	ERR2002407	PRJEB20421	ESLC-1	ESLC-1_SSPC-15664	False	Myb-like domain-containing protein	UniRef50_B8BTJ9	59.0	117.0	35.0	108.0	2.0	108.0	545.0	38.0	151.0	1.58e-35	135.0	99.1	20.9	Myb-like domain-containing protein	1.0	35128.0	B8BTJ9_THAPS																																												0	[]	[]	[]	[]	0	[]	[]	[]	[]	0	[]	[]	[]	[]	[]	0	[]	[]	[]	[]
NODE_12960_length_1611_cov_5.930591_546:1394(-)	eukaryotic	ERR2002407__METABAT2__E.1__bin.2	ERR2002407	PRJEB20421	ESLC-1	ESLC-1_SSPC-15665	False	Arv1;Arv1-like family-domain containing protein;lipid intermediate transporter	UniRef50_A0A9K3PF52	30.4	240.0	126.0	283.0	4.0	233.0	276.0	12.0	220.0	1.84e-15	83.2	81.3	75.7	Arv1-like family-domain containing protein	2.0	303405.0	A0A9K3PF52_9STRA																																												1	['PF04161.16']	['Arv1']	['3.8e-24']	['88.9']	0	[]	[]	[]	[]	0	[]	[]	[]	[]	[]	1	['K21848']	['lipid intermediate transporter']	[4.400000000000001e-28]	[101.7]
NODE_9378_length_1982_cov_5.890503_53:775(+)	eukaryotic	ERR2002407__METABAT2__E.1__bin.2	ERR2002407	PRJEB20421	ESLC-1	ESLC-1_SSPC-15668	False	Dolichol kinase	UniRef50_A0A7S2KF80	42.1	247.0	125.0	241.0	5.0	241.0	283.0	42.0	280.0	3.8399999999999997e-53	181.0	98.3	84.5	Dolichol kinase	1.0	267567.0	A0A7S2KF80_9STRA																																												0	[]	[]	[]	[]	0	[]	[]	[]	[]	0	[]	[]	[]	[]	[]	0	[]	[]	[]	[]
NODE_3739_length_3334_cov_6.566941_213:2405(-)	eukaryotic	ERR2002407__METABAT2__E.1__bin.2	ERR2002407	PRJEB20421	ESLC-1	ESLC-1_SSPC-1567	False	DUF4954;Uncharacterized protein	UniRef50_B8C819	69.5	755.0	200.0	731.0	3.0	731.0	754.0	4.0	754.0	0.0	894.0	99.7	99.6	Uncharacterized protein	1.0	35128.0	B8C819_THAPS																																												1	['PF16314.8']	['DUF4954']	['2.5e-13']	['52.1']	0	[]	[]	[]	[]	0	[]	[]	[]	[]	[]	0	[]	[]	[]	[]
NODE_5716_length_2666_cov_6.444274_440:1006(-)	eukaryotic	ERR2002407__METABAT2__E.1__bin.2	ERR2002407	PRJEB20421	ESLC-1	ESLC-1_SSPC-15670	False																																																															0	[]	[]	[]	[]	0	[]	[]	[]	[]	0	[]	[]	[]	[]	[]	0	[]	[]	[]	[]
NODE_6864_length_2399_cov_6.167235_478:624(-)	eukaryotic	ERR2002407__METABAT2__E.1__bin.2	ERR2002407	PRJEB20421	ESLC-1	ESLC-1_SSPC-15672	False																																																															0	[]	[]	[]	[]	0	[]	[]	[]	[]	0	[]	[]	[]	[]	[]	0	[]	[]	[]	[]
NODE_6864_length_2399_cov_6.167235_894:2398(+)	eukaryotic	ERR2002407__METABAT2__E.1__bin.2	ERR2002407	PRJEB20421	ESLC-1	ESLC-1_SSPC-15673	False	DnaJ;DnaJ-X;J domain-containing protein	UniRef50_A0A7S2URJ9	51.3	474.0	231.0	474.0	1.0	474.0	548.0	1.0	474.0	1.18e-150	448.0	100.0	86.5	J domain-containing protein	8.0	2836.0	A0A7S2URJ9_9STRA	BGC0001839|c1|11975-13637|+|gene3||gene3	42.0	112.0	57.0	474.0	184.0	295.0	480.0	2.0	105.0	3.09e-15	78.6	23.6	21.7																QYO64137.1|GT4	39.6	111.0	57.0	474.0	189.0	299.0	472.0	5.0	105.0	6.23e-10	67.4	23.4	21.4	2	['PF00226.34', 'PF14308.9']	['DnaJ', 'DnaJ-X']	['2.4e-19', '2.3e-19']	['72.1', '72.7']	0	[]	[]	[]	[]	0	[]	[]	[]	[]	[]	0	[]	[]	[]	[]
NODE_5908_length_2623_cov_5.258178_1239:2072(-)	eukaryotic	ERR2002407__METABAT2__E.1__bin.2	ERR2002407	PRJEB20421	ESLC-1	ESLC-1_SSPC-15677	False	DUF501;Uncharacterized protein (Fragment);uncharacterized protein	UniRef50_A0A7S2KRQ5	63.8	105.0	34.0	278.0	115.0	215.0	112.0	5.0	109.0	1.26e-38	139.0	36.3	93.8	Uncharacterized protein (Fragment)	1.0	267567.0	A0A7S2KRQ5_9STRA																																												1	['PF04417.15']	['DUF501']	['3.2e-29']	['104.4']	0	[]	[]	[]	[]	0	[]	[]	[]	[]	[]	1	['K09009']	['uncharacterized protein']	[2.6e-17]	[66.3]
NODE_3837_length_3289_cov_5.681818_0:1731(-)	eukaryotic	ERR2002407__METABAT2__E.1__bin.2	ERR2002407	PRJEB20421	ESLC-1	ESLC-1_SSPC-1568	False	Uncharacterized protein	UniRef50_B8BRE2	38.1	515.0	210.0	490.0	1.0	486.0	667.0	10.0	444.0	2.04e-45	177.0	99.2	65.2	Uncharacterized protein	1.0	35128.0	B8BRE2_THAPS																																												0	[]	[]	[]	[]	0	[]	[]	[]	[]	0	[]	[]	[]	[]	[]	0	[]	[]	[]	[]
NODE_2058_length_4444_cov_6.250399_137:526(+)	eukaryotic	ERR2002407__METABAT2__E.1__bin.2	ERR2002407	PRJEB20421	ESLC-1	ESLC-1_SSPC-15682	False																																																															0	[]	[]	[]	[]	0	[]	[]	[]	[]	0	[]	[]	[]	[]	[]	0	[]	[]	[]	[]
NODE_13800_length_1542_cov_6.251513_1:1493(-)	eukaryotic	ERR2002407__METABAT2__E.1__bin.2	ERR2002407	PRJEB20421	ESLC-1	ESLC-1_SSPC-15686	False	CW-type domain-containing protein;zf-CW	UniRef50_B8CCM1	55.9	483.0	157.0	441.0	1.0	441.0	1275.0	755.0	1223.0	6.94e-157	484.0	100.0	36.8	CW-type domain-containing protein	1.0	35128.0	B8CCM1_THAPS																																												1	['PF07496.18']	['zf-CW']	['8.3e-15']	['57.4']	0	[]	[]	[]	[]	0	[]	[]	[]	[]	[]	0	[]	[]	[]	[]
NODE_2409_length_4113_cov_6.308526_3080:3565(-)	eukaryotic	ERR2002407__METABAT2__E.1__bin.2	ERR2002407	PRJEB20421	ESLC-1	ESLC-1_SSPC-15688	False	Transmembrane protein 107	UniRef50_A0A6U3UAJ7	63.4	153.0	54.0	162.0	11.0	161.0	168.0	11.0	163.0	4.0599999999999995e-62	196.0	93.2	91.1	Transmembrane protein 107	6.0	2836.0	A0A6U3UAJ7_9STRA																																												0	[]	[]	[]	[]	0	[]	[]	[]	[]	0	[]	[]	[]	[]	[]	0	[]	[]	[]	[]
NODE_379_length_8081_cov_5.800150_46:519(-)	eukaryotic	ERR2002407__METABAT2__E.1__bin.2	ERR2002407	PRJEB20421	ESLC-1	ESLC-1_SSPC-15689	False	G protein-coupled receptor	UniRef50_A0A7S2K7Q5	62.7	150.0	55.0	158.0	9.0	158.0	202.0	43.0	191.0	8.180000000000005e-66	207.0	94.9	73.8	G protein-coupled receptor	6.0	2836.0	A0A7S2K7Q5_9STRA																																												0	[]	[]	[]	[]	0	[]	[]	[]	[]	0	[]	[]	[]	[]	[]	0	[]	[]	[]	[]
NODE_1721_length_4770_cov_5.639024_2889:4585(+)	eukaryotic	ERR2002407__METABAT2__E.1__bin.2	ERR2002407	PRJEB20421	ESLC-1	ESLC-1_SSPC-1569	False	Aminotran_1_2;Aspartate aminotransferase	UniRef50_A0A7S3VE37	60.2	412.0	149.0	434.0	37.0	434.0	463.0	32.0	442.0	3.16e-165	480.0	91.7	88.8	Aspartate aminotransferase	18.0	2759.0	A0A7S3VE37_9STRA																																												1	['PF00155.24']	['Aminotran_1_2']	['1.2e-74']	['254.6']	0	[]	[]	[]	[]	0	[]	[]	[]	[]	[]	0	[]	[]	[]	[]
NODE_327_length_8476_cov_4.859399_7:435(-)	eukaryotic	ERR2002407__METABAT2__E.1__bin.2	ERR2002407	PRJEB20421	ESLC-1	ESLC-1_SSPC-15690	False	CBS;CBS domain-containing protein	UniRef50_A0A7S2Q569	60.2	98.0	37.0	108.0	11.0	108.0	201.0	32.0	127.0	3.24e-31	117.0	90.7	47.8	CBS domain-containing protein	1.0	267567.0	A0A7S2Q569_9STRA																																												1	['PF00571.31']	['CBS']	['1.6e-05']	['28.1']	0	[]	[]	[]	[]	0	[]	[]	[]	[]	[]	0	[]	[]	[]	[]
NODE_2634_length_3938_cov_7.221993_2871:3437(-)	eukaryotic	ERR2002407__METABAT2__E.1__bin.2	ERR2002407	PRJEB20421	ESLC-1	ESLC-1_SSPC-15694	False																																																															0	[]	[]	[]	[]	0	[]	[]	[]	[]	0	[]	[]	[]	[]	[]	0	[]	[]	[]	[]
NODE_3719_length_3344_cov_6.873214_3165:3302(-)	eukaryotic	ERR2002407__METABAT2__E.1__bin.2	ERR2002407	PRJEB20421	ESLC-1	ESLC-1_SSPC-15695	False																																																															0	[]	[]	[]	[]	0	[]	[]	[]	[]	0	[]	[]	[]	[]	[]	0	[]	[]	[]	[]
NODE_1784_length_4719_cov_6.391724_97:692(-)	eukaryotic	ERR2002407__METABAT2__E.1__bin.2	ERR2002407	PRJEB20421	ESLC-1	ESLC-1_SSPC-157	False	Uncharacterized protein	UniRef50_B8CEC2	58.8	114.0	45.0	166.0	45.0	157.0	141.0	23.0	135.0	3.67e-36	130.0	68.1	80.1	Uncharacterized protein	1.0	35128.0	B8CEC2_THAPS																																												0	[]	[]	[]	[]	0	[]	[]	[]	[]	0	[]	[]	[]	[]	[]	0	[]	[]	[]	[]
NODE_2095_length_4394_cov_6.772298_1550:2260(-)	eukaryotic	ERR2002407__METABAT2__E.1__bin.2	ERR2002407	PRJEB20421	ESLC-1	ESLC-1_SSPC-157	False	Uncharacterized protein	UniRef50_B8CEC2	51.7	120.0	54.0	176.0	57.0	174.0	141.0	23.0	140.0	2.84e-30	115.0	67.0	83.7	Uncharacterized protein	1.0	35128.0	B8CEC2_THAPS																																												0	[]	[]	[]	[]	0	[]	[]	[]	[]	0	[]	[]	[]	[]	[]	0	[]	[]	[]	[]
NODE_2095_length_4394_cov_6.772298_316:471(-)	eukaryotic	ERR2002407__METABAT2__E.1__bin.2	ERR2002407	PRJEB20421	ESLC-1	ESLC-1_SSPC-157	False																																																															0	[]	[]	[]	[]	0	[]	[]	[]	[]	0	[]	[]	[]	[]	[]	0	[]	[]	[]	[]
NODE_3271_length_3587_cov_6.873726_161:591(+)	eukaryotic	ERR2002407__METABAT2__E.1__bin.2	ERR2002407	PRJEB20421	ESLC-1	ESLC-1_SSPC-157	False	Uncharacterized protein	UniRef50_B8CEC2	54.7	106.0	45.0	111.0	8.0	111.0	141.0	31.0	135.0	9.200000000000001e-30	111.0	93.7	74.5	Uncharacterized protein	1.0	35128.0	B8CEC2_THAPS																																												0	[]	[]	[]	[]	0	[]	[]	[]	[]	0	[]	[]	[]	[]	[]	0	[]	[]	[]	[]
NODE_13300_length_1582_cov_6.995416_136:600(-)	eukaryotic	ERR2002407__METABAT2__E.1__bin.2	ERR2002407	PRJEB20421	ESLC-1	ESLC-1_SSPC-15703	False																																																															0	[]	[]	[]	[]	0	[]	[]	[]	[]	0	[]	[]	[]	[]	[]	0	[]	[]	[]	[]
NODE_4260_length_3116_cov_5.085266_2:589(+)	eukaryotic	ERR2002407__METABAT2__E.1__bin.2	ERR2002407	PRJEB20421	ESLC-1	ESLC-1_SSPC-15705	False	KOW domain-containing protein	UniRef50_A0A7S4V491	73.9	161.0	42.0	196.0	34.0	194.0	170.0	8.0	168.0	2.09e-85	257.0	82.1	94.7	KOW domain-containing protein	1.0	49249.0	A0A7S4V491_9STRA																																												0	[]	[]	[]	[]	0	[]	[]	[]	[]	0	[]	[]	[]	[]	[]	0	[]	[]	[]	[]
NODE_6828_length_2405_cov_7.940851_6:347(+)	eukaryotic	ERR2002407__METABAT2__E.1__bin.2	ERR2002407	PRJEB20421	ESLC-1	ESLC-1_SSPC-1571	False																																																															0	[]	[]	[]	[]	0	[]	[]	[]	[]	0	[]	[]	[]	[]	[]	0	[]	[]	[]	[]
NODE_4663_length_2975_cov_8.151370_205:792(+)	eukaryotic	ERR2002407__METABAT2__E.1__bin.2	ERR2002407	PRJEB20421	ESLC-1	ESLC-1_SSPC-15710	False	ADP-ribosylation factor-like protein 6-interacting protein 4 (Fragment);SR-25	UniRef50_A0A7S2M6N7	73.8	61.0	16.0	196.0	122.0	182.0	172.0	112.0	172.0	4.54e-20	90.9	31.1	35.5	ADP-ribosylation factor-like protein 6-interacting protein 4 (Fragment)	1.0	267567.0	A0A7S2M6N7_9STRA																																												1	['PF10500.12']	['SR-25']	['7.8e-22']	['80.9']	0	[]	[]	[]	[]	0	[]	[]	[]	[]	[]	0	[]	[]	[]	[]
NODE_8368_length_2126_cov_5.580396_416:1846(-)	eukaryotic	ERR2002407__METABAT2__E.1__bin.2	ERR2002407	PRJEB20421	ESLC-1	ESLC-1_SSPC-15713	False	Cyclic nucleotide-binding domain-containing protein;Popeye	UniRef50_A0A7S2KR20	60.3	413.0	148.0	477.0	78.0	474.0	534.0	118.0	530.0	6.37e-166	486.0	83.2	77.3	Cyclic nucleotide-binding domain-containing protein	2.0	33847.0	A0A7S2KR20_9STRA																																												1	['PF04831.16']	['Popeye']	['0.00017']	['24.6']	0	[]	[]	[]	[]	0	[]	[]	[]	[]	[]	0	[]	[]	[]	[]
NODE_663_length_6747_cov_5.649283_344:1483(+)	eukaryotic	ERR2002407__METABAT2__E.1__bin.2	ERR2002407	PRJEB20421	ESLC-1	ESLC-1_SSPC-15714	False	Calmodulin	UniRef50_A0A7S2Q044	49.2	262.0	126.0	304.0	27.0	284.0	301.0	38.0	296.0	1.08e-71	231.0	84.9	86.0	Calmodulin	3.0	33847.0	A0A7S2Q044_9STRA																																												0	[]	[]	[]	[]	0	[]	[]	[]	[]	0	[]	[]	[]	[]	[]	0	[]	[]	[]	[]
NODE_2534_length_4026_cov_7.779401_1838:3637(+)	eukaryotic	ERR2002407__METABAT2__E.1__bin.2	ERR2002407	PRJEB20421	ESLC-1	ESLC-1_SSPC-15716	False	Uncharacterized protein	UniRef50_B8CCK3	39.4	576.0	310.0	558.0	1.0	558.0	594.0	40.0	594.0	5.75e-114	358.0	100.0	93.4	Uncharacterized protein	1.0	35128.0	B8CCK3_THAPS																																												0	[]	[]	[]	[]	0	[]	[]	[]	[]	0	[]	[]	[]	[]	[]	0	[]	[]	[]	[]
NODE_863_length_6128_cov_11.586695_893:2279(-)	eukaryotic	ERR2002407__METABAT2__E.1__bin.2	ERR2002407	PRJEB20421	ESLC-1	ESLC-1_SSPC-15717	False	SBF_like;Sodium/metabolite cotransporter BASS4, chloroplastic;solute carrier family 10 (sodium/bile acid cotransporter), member 7	UniRef50_K0TGW1	56.1	346.0	125.0	413.0	68.0	411.0	452.0	94.0	414.0	2.53e-120	365.0	83.3	71.0	Sodium/metabolite cotransporter BASS4, chloroplastic	2.0	35127.0	K0TGW1_THAOC																																												1	['PF13593.9']	['SBF_like']	['4.7e-36']	['127.6']	0	[]	[]	[]	[]	0	[]	[]	[]	[]	[]	1	['K14347']	['solute carrier family 10 (sodium/bile acid cotransporter), member 7']	[6.599999999999999e-69]	[236.0]
NODE_8803_length_2059_cov_6.089321_2:898(+)	eukaryotic	ERR2002407__METABAT2__E.1__bin.2	ERR2002407	PRJEB20421	ESLC-1	ESLC-1_SSPC-15719	False	Uncharacterized protein	UniRef50_B8BRQ0	63.2	220.0	59.0	252.0	1.0	198.0	225.0	2.0	221.0	2.22e-83	256.0	78.6	97.8	Uncharacterized protein	1.0	35128.0	B8BRQ0_THAPS																																												0	[]	[]	[]	[]	0	[]	[]	[]	[]	0	[]	[]	[]	[]	[]	0	[]	[]	[]	[]
NODE_8606_length_2089_cov_5.116028_281:2086(-)	eukaryotic	ERR2002407__METABAT2__E.1__bin.2	ERR2002407	PRJEB20421	ESLC-1	ESLC-1_SSPC-1572	False	Cilia- and flagella-associated protein 157	UniRef50_A0A7R9YZW7	47.8	678.0	245.0	602.0	5.0	598.0	806.0	119.0	771.0	2.88e-149	458.0	98.7	81.0	Cilia- and flagella-associated protein 157	2.0	33838.0	A0A7R9YZW7_9STRA																																												0	[]	[]	[]	[]	0	[]	[]	[]	[]	0	[]	[]	[]	[]	[]	0	[]	[]	[]	[]
NODE_8803_length_2059_cov_6.089321_1219:1917(-)	eukaryotic	ERR2002407__METABAT2__E.1__bin.2	ERR2002407	PRJEB20421	ESLC-1	ESLC-1_SSPC-15720	False	Snf7;Uncharacterized protein	UniRef50_B8BRQ2	82.5	234.0	38.0	233.0	1.0	233.0	232.0	1.0	232.0	2.94e-97	291.0	100.0	100.0	Uncharacterized protein	19.0	2696291.0	B8BRQ2_THAPS																																												1	['PF03357.24']	['Snf7']	['4.2e-39']	['136.8']	0	[]	[]	[]	[]	0	[]	[]	[]	[]	[]	0	[]	[]	[]	[]
NODE_8803_length_2059_cov_6.089321_1427:1918(+)	eukaryotic	ERR2002407__METABAT2__E.1__bin.2	ERR2002407	PRJEB20421	ESLC-1	ESLC-1_SSPC-15721	False																																																															0	[]	[]	[]	[]	0	[]	[]	[]	[]	0	[]	[]	[]	[]	[]	0	[]	[]	[]	[]
NODE_214_length_9908_cov_7.716838_4894:5046(+)	eukaryotic	ERR2002407__METABAT2__E.1__bin.2	ERR2002407	PRJEB20421	ESLC-1	ESLC-1_SSPC-15726	False																																																															0	[]	[]	[]	[]	0	[]	[]	[]	[]	0	[]	[]	[]	[]	[]	0	[]	[]	[]	[]
NODE_2421_length_4104_cov_7.288960_840:1181(+)	eukaryotic	ERR2002407__METABAT2__E.1__bin.2	ERR2002407	PRJEB20421	ESLC-1	ESLC-1_SSPC-15728	False	Transmembrane protein	UniRef50_B8BQZ7	61.4	132.0	33.0	114.0	1.0	114.0	144.0	13.0	144.0	4.86e-31	115.0	100.0	91.7	Transmembrane protein	2.0	2836.0	B8BQZ7_THAPS																																												0	[]	[]	[]	[]	0	[]	[]	[]	[]	0	[]	[]	[]	[]	[]	0	[]	[]	[]	[]
NODE_3416_length_3500_cov_6.880406_378:2092(+)	eukaryotic	ERR2002407__METABAT2__E.1__bin.2	ERR2002407	PRJEB20421	ESLC-1	ESLC-1_SSPC-1573	False	Glycylpeptide N-tetradecanoyltransferase;NMT;NMT_C;glycylpeptide N-tetradecanoyltransferase [EC:2.3.1.97]	UniRef50_B8BXE6	76.8	400.0	91.0	490.0	92.0	490.0	400.0	2.0	400.0	1.01e-227	639.0	81.4	99.8	Glycylpeptide N-tetradecanoyltransferase	42.0	2759.0	B8BXE6_THAPS																																												2	['PF01233.22', 'PF02799.18']	['NMT', 'NMT_C']	['2.5e-64', '3.2e-71']	['218.9', '242.2']	0	[]	[]	[]	[]	0	[]	[]	[]	[]	[]	1	['K00671']	['glycylpeptide N-tetradecanoyltransferase [EC:2.3.1.97]']	[1.4999999999999998e-197]	[661.7]
NODE_2841_length_3810_cov_6.964314_153:890(-)	eukaryotic	ERR2002407__METABAT2__E.1__bin.2	ERR2002407	PRJEB20421	ESLC-1	ESLC-1_SSPC-15738	False	Ank;Ank_2;Ank_3;Ank_4;Ank_5;Uncharacterized protein	UniRef50_B8BRM4	70.3	219.0	65.0	246.0	1.0	219.0	254.0	6.0	224.0	7.88e-53	179.0	89.0	86.2	Uncharacterized protein	1.0	35128.0	B8BRM4_THAPS																																												5	['PF00023.33', 'PF12796.10', 'PF13606.9', 'PF13637.9', 'PF13857.9']	['Ank', 'Ank_2', 'Ank_3', 'Ank_4', 'Ank_5']	['0.39', '4.7e-08', '0.049', '0.0053', '0.00053']	['14.1', '36.4', '17.0', '20.2', '23.1']	0	[]	[]	[]	[]	0	[]	[]	[]	[]	[]	0	[]	[]	[]	[]
NODE_707_length_6602_cov_7.163128_4782:5699(-)	eukaryotic	ERR2002407__METABAT2__E.1__bin.2	ERR2002407	PRJEB20421	ESLC-1	ESLC-1_SSPC-15739	False	Uncharacterized protein	UniRef50_K0SSB2	65.4	260.0	88.0	306.0	14.0	273.0	304.0	31.0	288.0	5.59e-126	369.0	85.0	84.9	Uncharacterized protein	1.0	159749.0	K0SSB2_THAOC																																												0	[]	[]	[]	[]	0	[]	[]	[]	[]	0	[]	[]	[]	[]	[]	0	[]	[]	[]	[]
NODE_6821_length_2407_cov_4.869048_807:2312(-)	eukaryotic	ERR2002407__METABAT2__E.1__bin.2	ERR2002407	PRJEB20421	ESLC-1	ESLC-1_SSPC-1574	False	MFS_1;Major facilitator superfamily (MFS) profile domain-containing protein	UniRef50_A0A1Z5J692	62.9	469.0	157.0	502.0	2.0	469.0	484.0	10.0	462.0	1.1700000000000001e-185	536.0	93.2	93.6	Major facilitator superfamily (MFS) profile domain-containing protein	21.0	2836.0	A0A1Z5J692_FISSO																																												1	['PF07690.19']	['MFS_1']	['7.9e-21']	['77.3']	0	[]	[]	[]	[]	0	[]	[]	[]	[]	[]	0	[]	[]	[]	[]
NODE_587_length_7043_cov_6.622066_3824:4519(+)	eukaryotic	ERR2002407__METABAT2__E.1__bin.2	ERR2002407	PRJEB20421	ESLC-1	ESLC-1_SSPC-15740	False																																																															0	[]	[]	[]	[]	0	[]	[]	[]	[]	0	[]	[]	[]	[]	[]	0	[]	[]	[]	[]
NODE_7972_length_2190_cov_5.753162_314:517(+)	eukaryotic	ERR2002407__METABAT2__E.1__bin.2	ERR2002407	PRJEB20421	ESLC-1	ESLC-1_SSPC-15741	False																																																															0	[]	[]	[]	[]	0	[]	[]	[]	[]	0	[]	[]	[]	[]	[]	0	[]	[]	[]	[]
NODE_4001_length_3220_cov_6.574724_779:1800(-)	eukaryotic	ERR2002407__METABAT2__E.1__bin.2	ERR2002407	PRJEB20421	ESLC-1	ESLC-1_SSPC-15746	False	Uncharacterized protein	UniRef50_B8C876	43.9	296.0	139.0	278.0	1.0	269.0	3045.0	2703.0	2998.0	8.28e-71	245.0	96.8	9.7	Uncharacterized protein	2.0	35127.0	B8C876_THAPS																																												0	[]	[]	[]	[]	0	[]	[]	[]	[]	0	[]	[]	[]	[]	[]	0	[]	[]	[]	[]
NODE_429_length_7807_cov_6.372678_21:935(+)	eukaryotic	ERR2002407__METABAT2__E.1__bin.2	ERR2002407	PRJEB20421	ESLC-1	ESLC-1_SSPC-1575	False	MFS transporter, MFS domain-containing protein family, molybdate-anion transporter;MFS_1;MFS_5;Molybdate-anion transporter (Fragment)	UniRef50_B8BUM4	83.0	264.0	38.0	278.0	2.0	265.0	392.0	136.0	392.0	2.03e-151	436.0	95.0	65.6	Molybdate-anion transporter (Fragment)	2.0	2696291.0	B8BUM4_THAPS																																												2	['PF07690.19', 'PF05631.17']	['MFS_1', 'MFS_5']	['2.8e-09', '9.9e-25']	['39.3', '90.1']	0	[]	[]	[]	[]	0	[]	[]	[]	[]	[]	1	['K24175']	['MFS transporter, MFS domain-containing protein family, molybdate-anion transporter']	[1.7e-61]	[211.5]
NODE_8162_length_2160_cov_6.034679_30:626(-)	eukaryotic	ERR2002407__METABAT2__E.1__bin.2	ERR2002407	PRJEB20421	ESLC-1	ESLC-1_SSPC-1575	False	MFS transporter, MFS domain-containing protein family, molybdate-anion transporter;MFS_1;MFS_5;Molybdate-anion transporter;Sugar_tr	UniRef50_K0S2H0	84.2	196.0	31.0	199.0	4.0	199.0	598.0	15.0	210.0	1.14e-111	338.0	98.5	32.8	Molybdate-anion transporter	14.0	2836.0	K0S2H0_THAOC																																												3	['PF07690.19', 'PF05631.17', 'PF00083.27']	['MFS_1', 'MFS_5', 'Sugar_tr']	['6.2e-08', '1.3e-41', '0.00011']	['34.9', '145.6', '24.2']	0	[]	[]	[]	[]	0	[]	[]	[]	[]	[]	1	['K24175']	['MFS transporter, MFS domain-containing protein family, molybdate-anion transporter']	[2.1e-62]	[214.5]
NODE_4532_length_3020_cov_6.716020_796:1086(-)	eukaryotic	ERR2002407__METABAT2__E.1__bin.2	ERR2002407	PRJEB20421	ESLC-1	ESLC-1_SSPC-15751	False	Uncharacterized protein	UniRef50_B8BZU5	61.4	57.0	19.0	97.0	1.0	54.0	113.0	1.0	57.0	3.61e-06	50.1	55.7	50.4	Uncharacterized protein	1.0	35128.0	B8BZU5_THAPS																																												0	[]	[]	[]	[]	0	[]	[]	[]	[]	0	[]	[]	[]	[]	[]	0	[]	[]	[]	[]
NODE_1999_length_4497_cov_7.072940_2711:3130(+)	eukaryotic	ERR2002407__METABAT2__E.1__bin.2	ERR2002407	PRJEB20421	ESLC-1	ESLC-1_SSPC-15752	False																																																															0	[]	[]	[]	[]	0	[]	[]	[]	[]	0	[]	[]	[]	[]	[]	0	[]	[]	[]	[]
NODE_3652_length_3376_cov_4.656730_259:938(-)	eukaryotic	ERR2002407__METABAT2__E.1__bin.2	ERR2002407	PRJEB20421	ESLC-1	ESLC-1_SSPC-15754	False	Uncharacterized protein	UniRef50_K0R4K7	68.1	144.0	32.0	135.0	1.0	133.0	429.0	283.0	423.0	9.589999999999999e-52	177.0	98.5	32.9	Uncharacterized protein	1.0	159749.0	K0R4K7_THAOC																																												0	[]	[]	[]	[]	0	[]	[]	[]	[]	0	[]	[]	[]	[]	[]	0	[]	[]	[]	[]
NODE_3652_length_3376_cov_4.656730_265:420(+)	eukaryotic	ERR2002407__METABAT2__E.1__bin.2	ERR2002407	PRJEB20421	ESLC-1	ESLC-1_SSPC-15755	False																																																															0	[]	[]	[]	[]	0	[]	[]	[]	[]	0	[]	[]	[]	[]	[]	0	[]	[]	[]	[]
NODE_6592_length_2458_cov_5.704120_837:1466(-)	eukaryotic	ERR2002407__METABAT2__E.1__bin.2	ERR2002407	PRJEB20421	ESLC-1	ESLC-1_SSPC-15758	False																																																															0	[]	[]	[]	[]	0	[]	[]	[]	[]	0	[]	[]	[]	[]	[]	0	[]	[]	[]	[]
NODE_1541_length_4965_cov_6.093483_908:2120(+)	eukaryotic	ERR2002407__METABAT2__E.1__bin.2	ERR2002407	PRJEB20421	ESLC-1	ESLC-1_SSPC-15759	True	UCH;UCH_1;USP domain-containing protein	UniRef50_B8C1B7	51.4	366.0	148.0	377.0	1.0	339.0	546.0	182.0	544.0	1.34e-113	349.0	89.9	66.5	USP domain-containing protein	1.0	35128.0	B8C1B7_THAPS	BGC0002254|c1|1-4524|-|QKG86299.1|ubiquitin_carbon_terminal_hydrolase|QKG86299.1	35.6	188.0	108.0	377.0	25.0	201.0	1427.0	452.0	637.0	1.58e-26	112.0	46.9	13.0																UJR15328.1|CBM21	22.5	364.0	214.0	377.0	25.0	376.0	499.0	185.0	492.0	3.07e-25	112.0	93.4	61.7	2	['PF00443.32', 'PF13423.9']	['UCH', 'UCH_1']	['1.4e-58', '4.9e-13']	['201.5', '52.3']	0	[]	[]	[]	[]	0	[]	[]	[]	[]	[]	0	[]	[]	[]	[]
NODE_4536_length_3018_cov_5.814715_2148:2885(-)	eukaryotic	ERR2002407__METABAT2__E.1__bin.2	ERR2002407	PRJEB20421	ESLC-1	ESLC-1_SSPC-1576	False	LMF1;Lipase maturation factor (Fragment)	UniRef50_B8C9U9	59.3	241.0	89.0	246.0	1.0	232.0	526.0	286.0	526.0	2.6700000000000003e-85	271.0	94.3	45.8	Lipase maturation factor (Fragment)	2.0	35127.0	B8C9U9_THAPS																																												1	['PF06762.17']	['LMF1']	['9.2e-58']	['199.3']	0	[]	[]	[]	[]	0	[]	[]	[]	[]	[]	0	[]	[]	[]	[]
NODE_1584_length_4911_cov_6.512768_1378:2421(-)	eukaryotic	ERR2002407__METABAT2__E.1__bin.2	ERR2002407	PRJEB20421	ESLC-1	ESLC-1_SSPC-15760	True	Sulfotransferase domain-containing protein	UniRef50_B8C4E4	44.8	346.0	167.0	348.0	16.0	348.0	353.0	10.0	344.0	5.0000000000000004e-89	279.0	95.7	94.9	Sulfotransferase domain-containing protein	2.0	35128.0	B8C4E4_THAPS																																												0	[]	[]	[]	[]	0	[]	[]	[]	[]	0	[]	[]	[]	[]	[]	0	[]	[]	[]	[]
NODE_1663_length_4830_cov_6.864503_110:1711(-)	eukaryotic	ERR2002407__METABAT2__E.1__bin.2	ERR2002407	PRJEB20421	ESLC-1	ESLC-1_SSPC-15761	True	Abhydrolase_1;prolyl aminopeptidase	UniRef50_B8BX59	40.4	431.0	193.0	422.0	2.0	422.0	606.0	6.0	382.0	4.54e-93	300.0	99.8	62.2	prolyl aminopeptidase	1.0	35128.0	B8BX59_THAPS																																												1	['PF00561.23']	['Abhydrolase_1']	['4.6e-10']	['42.5']	0	[]	[]	[]	[]	0	[]	[]	[]	[]	[]	0	[]	[]	[]	[]
NODE_1824_length_4672_cov_6.730128_1954:2955(+)	eukaryotic	ERR2002407__METABAT2__E.1__bin.2	ERR2002407	PRJEB20421	ESLC-1	ESLC-1_SSPC-15762	True	EMP24_GP25L;GOLD domain-containing protein	UniRef50_K0SYS3	42.9	364.0	166.0	334.0	3.0	334.0	382.0	29.0	382.0	1.8e-72	237.0	99.4	92.7	GOLD domain-containing protein	1.0	159749.0	K0SYS3_THAOC																																												1	['PF01105.27']	['EMP24_GP25L']	['2.6e-06']	['30.4']	0	[]	[]	[]	[]	0	[]	[]	[]	[]	[]	0	[]	[]	[]	[]
NODE_3306_length_3566_cov_6.305611_2547:2924(+)	eukaryotic	ERR2002407__METABAT2__E.1__bin.2	ERR2002407	PRJEB20421	ESLC-1	ESLC-1_SSPC-15763	True																																																															0	[]	[]	[]	[]	0	[]	[]	[]	[]	0	[]	[]	[]	[]	[]	0	[]	[]	[]	[]
NODE_3434_length_3492_cov_6.347978_2510:3050(-)	eukaryotic	ERR2002407__METABAT2__E.1__bin.2	ERR2002407	PRJEB20421	ESLC-1	ESLC-1_SSPC-15764	True	Uncharacterized protein	UniRef50_A0A6S9AIN9	56.8	95.0	30.0	136.0	43.0	136.0	129.0	24.0	108.0	1.53e-19	86.3	69.1	65.9	Uncharacterized protein	1.0	49249.0	A0A6S9AIN9_9STRA																																												0	[]	[]	[]	[]	0	[]	[]	[]	[]	0	[]	[]	[]	[]	[]	0	[]	[]	[]	[]
NODE_4870_length_2909_cov_5.977926_714:1154(+)	eukaryotic	ERR2002407__METABAT2__E.1__bin.2	ERR2002407	PRJEB20421	ESLC-1	ESLC-1_SSPC-15765	True	Uncharacterized protein	UniRef50_B8BVB9	36.5	126.0	63.0	147.0	25.0	147.0	176.0	65.0	176.0	1.99e-14	74.7	83.7	63.6	Uncharacterized protein	1.0	35128.0	B8BVB9_THAPS																																												0	[]	[]	[]	[]	0	[]	[]	[]	[]	0	[]	[]	[]	[]	[]	0	[]	[]	[]	[]
NODE_1083_length_5646_cov_5.892506_1102:2436(+)	eukaryotic	ERR2002407__METABAT2__E.1__bin.2	ERR2002407	PRJEB20421	ESLC-1	ESLC-1_SSPC-15766	True	Arf-GAP domain-containing protein;ArfGap	UniRef50_B8C6U7	43.2	285.0	141.0	415.0	16.0	280.0	383.0	92.0	375.0	8.24e-61	209.0	63.9	74.2	Arf-GAP domain-containing protein	1.0	35128.0	B8C6U7_THAPS																																												1	['PF01412.21']	['ArfGap']	['6.5e-07']	['32.3']	0	[]	[]	[]	[]	0	[]	[]	[]	[]	[]	0	[]	[]	[]	[]
NODE_800_length_6286_cov_4.612261_5528:5881(-)	eukaryotic	ERR2002407__METABAT2__E.1__bin.2	ERR2002407	PRJEB20421	ESLC-1	ESLC-1_SSPC-15767	True																																																															0	[]	[]	[]	[]	0	[]	[]	[]	[]	0	[]	[]	[]	[]	[]	0	[]	[]	[]	[]
NODE_800_length_6286_cov_4.612261_3594:4665(-)	eukaryotic	ERR2002407__METABAT2__E.1__bin.2	ERR2002407	PRJEB20421	ESLC-1	ESLC-1_SSPC-15768	True	AAA_17;ADK;ADK_lid;GTP:AMP phosphotransferase, mitochondrial;adenylate kinase [EC:2.7.4.3]	UniRef50_A0A7S4HR90	63.1	249.0	86.0	270.0	21.0	263.0	362.0	93.0	341.0	7.06e-104	314.0	90.0	68.8	GTP:AMP phosphotransferase, mitochondrial	2.0	265563.0	A0A7S4HR90_9STRA																																												3	['PF13207.9', 'PF00406.25', 'PF05191.17']	['AAA_17', 'ADK', 'ADK_lid']	['1e-15', '1.2e-42', '9e-15']	['61.2', '148.5', '57.2']	0	[]	[]	[]	[]	0	[]	[]	[]	[]	[]	1	['K00939']	['adenylate kinase [EC:2.7.4.3]']	[2.7e-54]	[187.7]
NODE_800_length_6286_cov_4.612261_5450:5839(+)	eukaryotic	ERR2002407__METABAT2__E.1__bin.2	ERR2002407	PRJEB20421	ESLC-1	ESLC-1_SSPC-15769	True	blocked early in transport 1;t-SNARE coiled-coil homology domain-containing protein (Fragment)	UniRef50_K0T4P4	82.7	127.0	21.0	130.0	4.0	130.0	211.0	1.0	126.0	1.2999999999999999e-61	195.0	97.7	59.7	t-SNARE coiled-coil homology domain-containing protein (Fragment)	1.0	159749.0	K0T4P4_THAOC																																												0	[]	[]	[]	[]	0	[]	[]	[]	[]	0	[]	[]	[]	[]	[]	1	['K08504']	['blocked early in transport 1']	[4e-33]	[117.7]
NODE_1856_length_4642_cov_7.281448_4307:4585(+)	eukaryotic	ERR2002407__METABAT2__E.1__bin.2	ERR2002407	PRJEB20421	ESLC-1	ESLC-1_SSPC-15770	True	Roadblock/LAMTOR2 domain-containing protein	UniRef50_B8BR54	64.5	110.0	21.0	93.0	1.0	92.0	225.0	1.0	110.0	9.34e-31	115.0	98.9	48.9	Roadblock/LAMTOR2 domain-containing protein	4.0	2836.0	B8BR54_THAPS																																												0	[]	[]	[]	[]	0	[]	[]	[]	[]	0	[]	[]	[]	[]	[]	0	[]	[]	[]	[]
NODE_4093_length_3184_cov_6.016299_1672:3018(-)	eukaryotic	ERR2002407__METABAT2__E.1__bin.2	ERR2002407	PRJEB20421	ESLC-1	ESLC-1_SSPC-15771	True	NADP-dependent oxidoreductase domain-containing protein	UniRef50_B8BXL4	60.8	446.0	161.0	449.0	13.0	449.0	466.0	26.0	466.0	1.1e-182	525.0	97.3	94.6	NADP-dependent oxidoreductase domain-containing protein	2.0	35127.0	B8BXL4_THAPS																																												0	[]	[]	[]	[]	0	[]	[]	[]	[]	0	[]	[]	[]	[]	[]	0	[]	[]	[]	[]
NODE_5185_length_2813_cov_5.310007_1392:1961(+)	eukaryotic	ERR2002407__METABAT2__E.1__bin.2	ERR2002407	PRJEB20421	ESLC-1	ESLC-1_SSPC-15772	True	Uncharacterized protein	UniRef50_B8C7Z8	45.6	136.0	73.0	190.0	2.0	137.0	830.0	518.0	652.0	5.6e-37	144.0	71.6	16.3	Uncharacterized protein	1.0	35128.0	B8C7Z8_THAPS																																												0	[]	[]	[]	[]	0	[]	[]	[]	[]	0	[]	[]	[]	[]	[]	0	[]	[]	[]	[]
NODE_5230_length_2802_cov_5.992719_2155:2316(-)	eukaryotic	ERR2002407__METABAT2__E.1__bin.2	ERR2002407	PRJEB20421	ESLC-1	ESLC-1_SSPC-15773	True																																																															0	[]	[]	[]	[]	0	[]	[]	[]	[]	0	[]	[]	[]	[]	[]	0	[]	[]	[]	[]
NODE_5230_length_2802_cov_5.992719_1435:1878(-)	eukaryotic	ERR2002407__METABAT2__E.1__bin.2	ERR2002407	PRJEB20421	ESLC-1	ESLC-1_SSPC-15774	True																																																															0	[]	[]	[]	[]	0	[]	[]	[]	[]	0	[]	[]	[]	[]	[]	0	[]	[]	[]	[]
NODE_5230_length_2802_cov_5.992719_1114:2335(+)	eukaryotic	ERR2002407__METABAT2__E.1__bin.2	ERR2002407	PRJEB20421	ESLC-1	ESLC-1_SSPC-15775	True	DOT1;DOT1 domain-containing protein	UniRef50_B8BQJ6	70.9	299.0	78.0	380.0	88.0	377.0	387.0	88.0	386.0	1.73e-149	435.0	76.3	77.3	DOT1 domain-containing protein	3.0	33847.0	B8BQJ6_THAPS																																												1	['PF08123.16']	['DOT1']	['1.9e-06']	['30.5']	0	[]	[]	[]	[]	0	[]	[]	[]	[]	[]	0	[]	[]	[]	[]
NODE_5369_length_2757_cov_7.047742_418:1480(+)	eukaryotic	ERR2002407__METABAT2__E.1__bin.2	ERR2002407	PRJEB20421	ESLC-1	ESLC-1_SSPC-15776	True	NAD/GMP synthase domain-containing protein;NAD_synthase;pyridinium-3,5-biscarboxylic acid mononucleotide sulfurtransferase [EC:4.4.1.37];tRNA_Me_trans	UniRef50_A0A7S3Q1L9	52.8	305.0	126.0	323.0	27.0	320.0	386.0	88.0	385.0	2.17e-94	293.0	91.0	77.2	NAD/GMP synthase domain-containing protein	1.0	122233.0	A0A7S3Q1L9_9STRA																																												2	['PF02540.20', 'PF03054.19']	['NAD_synthase', 'tRNA_Me_trans']	['0.00069', '0.00012']	['21.7', '24.7']	0	[]	[]	[]	[]	0	[]	[]	[]	[]	[]	1	['K06864']	['pyridinium-3,5-biscarboxylic acid mononucleotide sulfurtransferase [EC:4.4.1.37]']	[4.8e-55]	[190.1]
NODE_5369_length_2757_cov_7.047742_1667:2445(-)	eukaryotic	ERR2002407__METABAT2__E.1__bin.2	ERR2002407	PRJEB20421	ESLC-1	ESLC-1_SSPC-15777	True	COPI_assoc;Transmembrane protein	UniRef50_B5YNL0	72.9	192.0	46.0	193.0	1.0	187.0	206.0	7.0	197.0	4.22e-90	270.0	96.9	92.7	Transmembrane protein	1.0	35128.0	B5YNL0_THAPS																																												1	['PF08507.13']	['COPI_assoc']	['3.4e-06']	['30.0']	0	[]	[]	[]	[]	0	[]	[]	[]	[]	[]	0	[]	[]	[]	[]
NODE_1193_length_5459_cov_6.205588_1888:2233(+)	eukaryotic	ERR2002407__METABAT2__E.1__bin.2	ERR2002407	PRJEB20421	ESLC-1	ESLC-1_SSPC-15778	True																																																															0	[]	[]	[]	[]	0	[]	[]	[]	[]	0	[]	[]	[]	[]	[]	0	[]	[]	[]	[]
NODE_7557_length_2260_cov_6.781859_54:523(+)	eukaryotic	ERR2002407__METABAT2__E.1__bin.2	ERR2002407	PRJEB20421	ESLC-1	ESLC-1_SSPC-15779	True																																																															0	[]	[]	[]	[]	0	[]	[]	[]	[]	0	[]	[]	[]	[]	[]	0	[]	[]	[]	[]
NODE_2509_length_4044_cov_6.069190_1319:3978(+)	eukaryotic	ERR2002407__METABAT2__E.1__bin.2	ERR2002407	PRJEB20421	ESLC-1	ESLC-1_SSPC-1578	False	Trafficking protein particle complex subunit 11 domain-containing protein	UniRef50_B8C9G3	39.2	909.0	445.0	857.0	18.0	854.0	1741.0	258.0	1130.0	6.79e-179	568.0	97.7	50.1	Trafficking protein particle complex subunit 11 domain-containing protein	1.0	35128.0	B8C9G3_THAPS																																												0	[]	[]	[]	[]	0	[]	[]	[]	[]	0	[]	[]	[]	[]	[]	0	[]	[]	[]	[]
NODE_9748_length_1934_cov_4.975519_792:1469(-)	eukaryotic	ERR2002407__METABAT2__E.1__bin.2	ERR2002407	PRJEB20421	ESLC-1	ESLC-1_SSPC-15780	True																																																															0	[]	[]	[]	[]	0	[]	[]	[]	[]	0	[]	[]	[]	[]	[]	0	[]	[]	[]	[]
NODE_2110_length_4375_cov_6.806250_6:1667(+)	eukaryotic	ERR2002407__METABAT2__E.1__bin.2	ERR2002407	PRJEB20421	ESLC-1	ESLC-1_SSPC-15781	True	Uncharacterized protein	UniRef50_A0A7S2M1I5	40.3	561.0	264.0	554.0	12.0	553.0	767.0	258.0	766.0	6.46e-109	350.0	97.8	66.4	Uncharacterized protein	1.0	267567.0	A0A7S2M1I5_9STRA																																												0	[]	[]	[]	[]	0	[]	[]	[]	[]	0	[]	[]	[]	[]	[]	0	[]	[]	[]	[]
NODE_6681_length_2437_cov_5.796809_1275:1583(-)	eukaryotic	ERR2002407__METABAT2__E.1__bin.2	ERR2002407	PRJEB20421	ESLC-1	ESLC-1_SSPC-15782	True																																																															0	[]	[]	[]	[]	0	[]	[]	[]	[]	0	[]	[]	[]	[]	[]	0	[]	[]	[]	[]
NODE_4303_length_3100_cov_5.299507_1004:2233(+)	eukaryotic	ERR2002407__METABAT2__E.1__bin.2	ERR2002407	PRJEB20421	ESLC-1	ESLC-1_SSPC-15783	True	NUDIX;Nudix hydrolase domain-containing protein;Nudix_hydro	UniRef50_K0TGI1	64.2	285.0	92.0	410.0	124.0	408.0	370.0	92.0	366.0	1.95e-127	380.0	69.5	74.3	Nudix hydrolase domain-containing protein	1.0	159749.0	K0TGI1_THAOC	BGC0000078|c1|32138-32599|+|BAP34724.1|Putative_hydrolase|BAP34724.1	45.8	48.0	25.0	410.0	244.0	291.0	153.0	26.0	72.0	1.64e-05	45.4	11.7	30.7																														2	['PF00293.31', 'PF18290.4']	['NUDIX', 'Nudix_hydro']	['1.9e-14', '1.6e-20']	['56.7', '75.8']	0	[]	[]	[]	[]	0	[]	[]	[]	[]	[]	0	[]	[]	[]	[]
NODE_5458_length_2730_cov_15.422056_761:1060(-)	eukaryotic	ERR2002407__METABAT2__E.1__bin.2	ERR2002407	PRJEB20421	ESLC-1	ESLC-1_SSPC-15784	True	Uncharacterized protein	UniRef50_B5YNR3	63.5	85.0	26.0	100.0	20.0	100.0	752.0	73.0	156.0	1.22e-22	99.4	81.0	11.2	Uncharacterized protein	1.0	35128.0	B5YNR3_THAPS																																												0	[]	[]	[]	[]	0	[]	[]	[]	[]	0	[]	[]	[]	[]	[]	0	[]	[]	[]	[]
NODE_1575_length_4915_cov_5.910082_2876:3523(-)	eukaryotic	ERR2002407__METABAT2__E.1__bin.2	ERR2002407	PRJEB20421	ESLC-1	ESLC-1_SSPC-15785	True	PUB;PUB domain-containing protein	UniRef50_B8BPY0	59.4	187.0	73.0	216.0	3.0	187.0	233.0	1.0	186.0	1.5899999999999998e-68	217.0	85.6	79.8	PUB domain-containing protein	1.0	35128.0	B8BPY0_THAPS																																												1	['PF09409.13']	['PUB']	['4.3e-09']	['39.0']	0	[]	[]	[]	[]	0	[]	[]	[]	[]	[]	0	[]	[]	[]	[]
NODE_132_length_11844_cov_5.666893_6895:7389(-)	eukaryotic	ERR2002407__METABAT2__E.1__bin.2	ERR2002407	PRJEB20421	ESLC-1	ESLC-1_SSPC-15786	True	DNRLRE domain-containing protein	UniRef50_B8BUM2	64.9	97.0	33.0	165.0	69.0	165.0	971.0	840.0	935.0	3.87e-38	146.0	58.8	9.9	DNRLRE domain-containing protein	1.0	35128.0	B8BUM2_THAPS																																												0	[]	[]	[]	[]	0	[]	[]	[]	[]	0	[]	[]	[]	[]	[]	0	[]	[]	[]	[]
NODE_411_length_7904_cov_8.671678_472:1143(+)	eukaryotic	ERR2002407__METABAT2__E.1__bin.2	ERR2002407	PRJEB20421	ESLC-1	ESLC-1_SSPC-15787	True	DUF1824;Uncharacterized protein	UniRef50_B8CGK3	81.2	191.0	36.0	224.0	34.0	224.0	261.0	70.0	260.0	1.8e-107	317.0	85.3	73.2	Uncharacterized protein	3.0	33847.0	B8CGK3_THAPS																																												1	['PF08854.13']	['DUF1824']	['1.6e-05']	['27.7']	0	[]	[]	[]	[]	0	[]	[]	[]	[]	[]	0	[]	[]	[]	[]
NODE_411_length_7904_cov_8.671678_720:905(-)	eukaryotic	ERR2002407__METABAT2__E.1__bin.2	ERR2002407	PRJEB20421	ESLC-1	ESLC-1_SSPC-15788	True																																																															0	[]	[]	[]	[]	0	[]	[]	[]	[]	0	[]	[]	[]	[]	[]	0	[]	[]	[]	[]
NODE_606_length_6972_cov_7.600694_4674:5060(-)	eukaryotic	ERR2002407__METABAT2__E.1__bin.2	ERR2002407	PRJEB20421	ESLC-1	ESLC-1_SSPC-15789	True																																																															0	[]	[]	[]	[]	0	[]	[]	[]	[]	0	[]	[]	[]	[]	[]	0	[]	[]	[]	[]
NODE_371_length_8118_cov_5.863202_2:1578(+)	eukaryotic	ERR2002407__METABAT2__E.1__bin.2	ERR2002407	PRJEB20421	ESLC-1	ESLC-1_SSPC-1579	False	Mpp10;U3 small nucleolar RNA-associated protein MPP10;U3 small nucleolar ribonucleoprotein protein MPP10	UniRef50_B8LEK4	67.2	531.0	126.0	496.0	5.0	496.0	911.0	390.0	911.0	1.72e-209	612.0	99.2	57.3	U3 small nucleolar ribonucleoprotein protein MPP10	2.0	35127.0	B8LEK4_THAPS																																												1	['PF04006.15']	['Mpp10']	['2.2e-83']	['283.8']	0	[]	[]	[]	[]	0	[]	[]	[]	[]	[]	1	['K14559']	['U3 small nucleolar RNA-associated protein MPP10']	[1.6e-99]	[337.5]
NODE_725_length_6536_cov_6.970529_2888:4255(+)	eukaryotic	ERR2002407__METABAT2__E.1__bin.2	ERR2002407	PRJEB20421	ESLC-1	ESLC-1_SSPC-15790	True	Peptidase S1 domain-containing protein	UniRef50_B8CDQ2	60.6	274.0	104.0	431.0	159.0	431.0	330.0	60.0	330.0	1.26e-118	357.0	63.3	82.1	Peptidase S1 domain-containing protein	2.0	35128.0	B8CDQ2_THAPS																																												0	[]	[]	[]	[]	0	[]	[]	[]	[]	0	[]	[]	[]	[]	[]	0	[]	[]	[]	[]
NODE_2937_length_3756_cov_4.457444_2430:3656(-)	eukaryotic	ERR2002407__METABAT2__E.1__bin.2	ERR2002407	PRJEB20421	ESLC-1	ESLC-1_SSPC-15791	True	CRC domain-containing protein;F-box;F-box-like;TCR;protein lin-54	UniRef50_B8BU26	45.7	427.0	194.0	409.0	1.0	404.0	1174.0	760.0	1171.0	1.95e-93	312.0	98.8	35.1	CRC domain-containing protein	1.0	35128.0	B8BU26_THAPS																																												3	['PF00646.36', 'PF12937.10', 'PF03638.18']	['F-box', 'F-box-like', 'TCR']	['0.0016', '1.9e-07', '8.5e-12']	['21.1', '33.7', '48.0']	0	[]	[]	[]	[]	0	[]	[]	[]	[]	[]	1	['K21776']	['protein lin-54']	[4.9e-58]	[200.6]
NODE_3145_length_3646_cov_10.909496_356:1078(+)	eukaryotic	ERR2002407__METABAT2__E.1__bin.2	ERR2002407	PRJEB20421	ESLC-1	ESLC-1_SSPC-15792	True	Uncharacterized protein	UniRef50_B5YLZ5	45.1	122.0	56.0	241.0	80.0	201.0	803.0	75.0	185.0	7.12e-16	85.5	50.6	13.8	Uncharacterized protein	1.0	35128.0	B5YLZ5_THAPS																																												0	[]	[]	[]	[]	0	[]	[]	[]	[]	0	[]	[]	[]	[]	[]	0	[]	[]	[]	[]
NODE_5041_length_2857_cov_6.780871_2480:2752(-)	eukaryotic	ERR2002407__METABAT2__E.1__bin.2	ERR2002407	PRJEB20421	ESLC-1	ESLC-1_SSPC-15793	True	Uncharacterized protein	UniRef50_B8CD90	30.3	89.0	56.0	91.0	9.0	91.0	563.0	393.0	481.0	0.000115	47.8	91.2	15.8	Uncharacterized protein	1.0	35128.0	B8CD90_THAPS																																												0	[]	[]	[]	[]	0	[]	[]	[]	[]	0	[]	[]	[]	[]	[]	0	[]	[]	[]	[]
NODE_5337_length_2769_cov_6.987472_100:1637(+)	eukaryotic	ERR2002407__METABAT2__E.1__bin.2	ERR2002407	PRJEB20421	ESLC-1	ESLC-1_SSPC-15794	True	Peptidase S54 rhomboid domain-containing protein;Rhomboid	UniRef50_K0R0E2	41.0	495.0	235.0	484.0	40.0	483.0	533.0	44.0	532.0	1.39e-108	340.0	91.7	91.7	Peptidase S54 rhomboid domain-containing protein	2.0	159749.0	K0R0E2_THAOC																																												1	['PF01694.25']	['Rhomboid']	['7.5e-17']	['64.6']	0	[]	[]	[]	[]	0	[]	[]	[]	[]	[]	0	[]	[]	[]	[]
NODE_5476_length_2726_cov_5.514788_18:752(+)	eukaryotic	ERR2002407__METABAT2__E.1__bin.2	ERR2002407	PRJEB20421	ESLC-1	ESLC-1_SSPC-15795	True																																																															0	[]	[]	[]	[]	0	[]	[]	[]	[]	0	[]	[]	[]	[]	[]	0	[]	[]	[]	[]
NODE_8939_length_2039_cov_5.758569_385:849(-)	eukaryotic	ERR2002407__METABAT2__E.1__bin.2	ERR2002407	PRJEB20421	ESLC-1	ESLC-1_SSPC-15796	True	Uncharacterized protein	UniRef50_B8CBG0	49.0	155.0	72.0	155.0	1.0	155.0	151.0	4.0	151.0	1.02e-42	146.0	100.0	98.0	Uncharacterized protein	1.0	35128.0	B8CBG0_THAPS																																												0	[]	[]	[]	[]	0	[]	[]	[]	[]	0	[]	[]	[]	[]	[]	0	[]	[]	[]	[]
NODE_9075_length_2022_cov_6.220132_1111:1248(-)	eukaryotic	ERR2002407__METABAT2__E.1__bin.2	ERR2002407	PRJEB20421	ESLC-1	ESLC-1_SSPC-15797	True																																																															0	[]	[]	[]	[]	0	[]	[]	[]	[]	0	[]	[]	[]	[]	[]	0	[]	[]	[]	[]
NODE_1340_length_5223_cov_5.616486_2759:3478(+)	eukaryotic	ERR2002407__METABAT2__E.1__bin.2	ERR2002407	PRJEB20421	ESLC-1	ESLC-1_SSPC-15798	True	Uncharacterized protein	UniRef50_A0A7S2P9K0	47.2	246.0	114.0	240.0	1.0	238.0	239.0	1.0	238.0	5.699999999999999e-69	219.0	99.2	99.6	Uncharacterized protein	2.0	267567.0	A0A7S2P9K0_9STRA																																												0	[]	[]	[]	[]	0	[]	[]	[]	[]	0	[]	[]	[]	[]	[]	0	[]	[]	[]	[]
NODE_1340_length_5223_cov_5.616486_3969:5222(-)	eukaryotic	ERR2002407__METABAT2__E.1__bin.2	ERR2002407	PRJEB20421	ESLC-1	ESLC-1_SSPC-15799	True	2OG-FeII_Oxy_3;Fe2OG dioxygenase domain-containing protein;ShK;prolyl 4-hydroxylase [EC:1.14.11.2]	UniRef50_A0A7S2KT41	52.8	422.0	195.0	418.0	1.0	418.0	877.0	456.0	877.0	1.45e-164	492.0	100.0	48.1	Fe2OG dioxygenase domain-containing protein	1.0	267567.0	A0A7S2KT41_9STRA																																												2	['PF13640.9', 'PF01549.27']	['2OG-FeII_Oxy_3', 'ShK']	['2.6e-15', '1.4e-05']	['59.9', '28.5']	0	[]	[]	[]	[]	0	[]	[]	[]	[]	[]	1	['K00472']	['prolyl 4-hydroxylase [EC:1.14.11.2]']	[8.8e-57]	[196.0]
NODE_3073_length_3683_cov_5.726020_659:3342(-)	eukaryotic	ERR2002407__METABAT2__E.1__bin.2	ERR2002407	PRJEB20421	ESLC-1	ESLC-1_SSPC-158	False	AAA_16;Orc1-like AAA ATPase domain-containing protein	UniRef50_B8BTG6	38.7	831.0	456.0	815.0	21.0	814.0	1323.0	62.0	876.0	1.7499999999999998e-165	522.0	97.4	61.6	Orc1-like AAA ATPase domain-containing protein	1.0	35128.0	B8BTG6_THAPS	BGC0002386|c1|8897-13960|+|SCE1572_24705|protein_kinase|AGP37406.1	27.1	524.0	341.0	815.0	303.0	798.0	1687.0	292.0	802.0	3.76e-49	189.0	60.9	30.3																														1	['PF13191.9']	['AAA_16']	['3e-22']	['82.7']	0	[]	[]	[]	[]	0	[]	[]	[]	[]	[]	0	[]	[]	[]	[]
NODE_5696_length_2672_cov_5.936186_598:2238(-)	eukaryotic	ERR2002407__METABAT2__E.1__bin.2	ERR2002407	PRJEB20421	ESLC-1	ESLC-1_SSPC-158	False	Orc1-like AAA ATPase domain-containing protein	UniRef50_B8BTG6	31.4	462.0	284.0	473.0	3.0	463.0	1323.0	880.0	1309.0	9.549999999999999e-54	203.0	97.5	32.5	Orc1-like AAA ATPase domain-containing protein	1.0	35128.0	B8BTG6_THAPS																																												0	[]	[]	[]	[]	0	[]	[]	[]	[]	0	[]	[]	[]	[]	[]	0	[]	[]	[]	[]
NODE_7368_length_2296_cov_6.678269_113:2192(+)	eukaryotic	ERR2002407__METABAT2__E.1__bin.2	ERR2002407	PRJEB20421	ESLC-1	ESLC-1_SSPC-158	False	AAA_16;Orc1-like AAA ATPase domain-containing protein	UniRef50_B8BTG6	37.2	664.0	354.0	630.0	1.0	627.0	1323.0	58.0	695.0	8.56e-107	359.0	99.5	48.2	Orc1-like AAA ATPase domain-containing protein	1.0	35128.0	B8BTG6_THAPS	BGC0000821|c1|17850-20621|+|BAC10679.1|putative_regulatory_protein|BAC10679.1	21.9	192.0	138.0	630.0	407.0	592.0	923.0	87.0	272.0	0.000149	45.8	29.5	20.2																														1	['PF13191.9']	['AAA_16']	['7.1e-12']	['48.9']	0	[]	[]	[]	[]	0	[]	[]	[]	[]	[]	0	[]	[]	[]	[]
NODE_6354_length_2510_cov_6.798371_5:520(+)	eukaryotic	ERR2002407__METABAT2__E.1__bin.2	ERR2002407	PRJEB20421	ESLC-1	ESLC-1_SSPC-1580	False	tRNA synthetases class I catalytic domain-containing protein	UniRef50_A0A7S3P3Q2	34.0	162.0	100.0	172.0	12.0	168.0	730.0	488.0	647.0	4.88e-18	89.4	91.3	21.9	tRNA synthetases class I catalytic domain-containing protein	1.0	265554.0	A0A7S3P3Q2_9STRA																																												0	[]	[]	[]	[]	0	[]	[]	[]	[]	0	[]	[]	[]	[]	[]	0	[]	[]	[]	[]
NODE_9654_length_1944_cov_7.445738_1:1362(-)	eukaryotic	ERR2002407__METABAT2__E.1__bin.2	ERR2002407	PRJEB20421	ESLC-1	ESLC-1_SSPC-1580	False	cysteine--tRNA ligase;cysteinyl-tRNA synthetase [EC:6.1.1.16];tRNA-synt_1e	UniRef50_K0TR31	55.3	481.0	160.0	454.0	20.0	445.0	859.0	88.0	568.0	3.34e-164	492.0	93.8	56.0	cysteine--tRNA ligase	1.0	159749.0	K0TR31_THAOC																														CAE6076421.1|GH27	37.1	318.0	138.0	454.0	40.0	356.0	949.0	32.0	288.0	1.12e-42	167.0	69.8	27.1	1	['PF01406.22']	['tRNA-synt_1e']	['1.3e-79']	['270.7']	0	[]	[]	[]	[]	0	[]	[]	[]	[]	[]	1	['K01883']	['cysteinyl-tRNA synthetase [EC:6.1.1.16]']	[5e-118]	[398.6]
NODE_3751_length_3329_cov_5.190593_1882:2825(-)	eukaryotic	ERR2002407__METABAT2__E.1__bin.2	ERR2002407	PRJEB20421	ESLC-1	ESLC-1_SSPC-15800	True	3,2-TRANS-ENOYL-COA isomerase (Fragment);Delta3-Delta2-enoyl-CoA isomerase [EC:5.3.3.8];ECH_1;ECH_2	UniRef50_B8C1Y7	66.2	263.0	69.0	265.0	2.0	263.0	315.0	70.0	313.0	7.519999999999999e-111	330.0	98.9	77.5	3,2-TRANS-ENOYL-COA isomerase (Fragment)	1.0	35128.0	B8C1Y7_THAPS																																												2	['PF00378.23', 'PF16113.8']	['ECH_1', 'ECH_2']	['5.1e-31', '2.4e-05']	['110.8', '27.0']	0	[]	[]	[]	[]	0	[]	[]	[]	[]	[]	1	['K13238']	['Delta3-Delta2-enoyl-CoA isomerase [EC:5.3.3.8]']	[7.999999999999999e-84]	[285.3]
NODE_1653_length_4846_cov_6.752870_3758:4760(-)	eukaryotic	ERR2002407__METABAT2__E.1__bin.2	ERR2002407	PRJEB20421	ESLC-1	ESLC-1_SSPC-15801	True	CAP;SCP domain-containing protein (Fragment)	UniRef50_B5YN94	45.8	166.0	85.0	272.0	108.0	271.0	173.0	1.0	163.0	6e-39	142.0	60.3	94.2	SCP domain-containing protein (Fragment)	2.0	35128.0	B5YN94_THAPS																																												1	['PF00188.29']	['CAP']	['4.1e-07']	['33.8']	0	[]	[]	[]	[]	0	[]	[]	[]	[]	[]	0	[]	[]	[]	[]
NODE_1653_length_4846_cov_6.752870_2442:3560(+)	eukaryotic	ERR2002407__METABAT2__E.1__bin.2	ERR2002407	PRJEB20421	ESLC-1	ESLC-1_SSPC-15802	True	RING-type domain-containing protein	UniRef50_B8CAK8	32.6	393.0	216.0	345.0	1.0	345.0	409.0	14.0	405.0	1.7100000000000002e-36	144.0	100.0	95.8	RING-type domain-containing protein	1.0	35128.0	B8CAK8_THAPS																																												0	[]	[]	[]	[]	0	[]	[]	[]	[]	0	[]	[]	[]	[]	[]	0	[]	[]	[]	[]
NODE_7754_length_2228_cov_5.392545_961:2219(-)	eukaryotic	ERR2002407__METABAT2__E.1__bin.2	ERR2002407	PRJEB20421	ESLC-1	ESLC-1_SSPC-15803	True	LRR_4;LRR_8;Uncharacterized protein	UniRef50_B8CG18	48.1	418.0	155.0	366.0	6.0	366.0	522.0	104.0	516.0	2.6e-121	368.0	98.6	79.1	Uncharacterized protein	1.0	35128.0	B8CG18_THAPS																																												2	['PF12799.10', 'PF13855.9']	['LRR_4', 'LRR_8']	['0.00058', '0.39']	['23.1', '13.4']	0	[]	[]	[]	[]	0	[]	[]	[]	[]	[]	0	[]	[]	[]	[]
NODE_10030_length_1901_cov_4.938787_661:990(-)	eukaryotic	ERR2002407__METABAT2__E.1__bin.2	ERR2002407	PRJEB20421	ESLC-1	ESLC-1_SSPC-15804	True																																																															0	[]	[]	[]	[]	0	[]	[]	[]	[]	0	[]	[]	[]	[]	[]	0	[]	[]	[]	[]
NODE_5131_length_2829_cov_8.058039_2159:2827(-)	eukaryotic	ERR2002407__METABAT2__E.1__bin.2	ERR2002407	PRJEB20421	ESLC-1	ESLC-1_SSPC-15805	False																																																															0	[]	[]	[]	[]	0	[]	[]	[]	[]	0	[]	[]	[]	[]	[]	0	[]	[]	[]	[]
NODE_9716_length_1937_cov_7.316684_1:726(+)	eukaryotic	ERR2002407__METABAT2__E.1__bin.2	ERR2002407	PRJEB20421	ESLC-1	ESLC-1_SSPC-15805	True																																																															0	[]	[]	[]	[]	0	[]	[]	[]	[]	0	[]	[]	[]	[]	[]	0	[]	[]	[]	[]
NODE_13441_length_1571_cov_4.913588_275:1444(+)	eukaryotic	ERR2002407__METABAT2__E.1__bin.2	ERR2002407	PRJEB20421	ESLC-1	ESLC-1_SSPC-15806	True	Nuclear pore complex protein	UniRef50_B8BXC4	47.0	406.0	186.0	390.0	1.0	385.0	405.0	1.0	398.0	1.31e-110	337.0	98.7	98.3	Nuclear pore complex protein	1.0	35128.0	B8BXC4_THAPS																																												0	[]	[]	[]	[]	0	[]	[]	[]	[]	0	[]	[]	[]	[]	[]	0	[]	[]	[]	[]
NODE_14031_length_1525_cov_8.841497_894:1220(+)	eukaryotic	ERR2002407__METABAT2__E.1__bin.2	ERR2002407	PRJEB20421	ESLC-1	ESLC-1_SSPC-15807	True																																																															0	[]	[]	[]	[]	0	[]	[]	[]	[]	0	[]	[]	[]	[]	[]	0	[]	[]	[]	[]
NODE_899_length_6053_cov_12.141547_3982:4356(+)	eukaryotic	ERR2002407__METABAT2__E.1__bin.2	ERR2002407	PRJEB20421	ESLC-1	ESLC-1_SSPC-15808	True																																																															0	[]	[]	[]	[]	0	[]	[]	[]	[]	0	[]	[]	[]	[]	[]	0	[]	[]	[]	[]
NODE_938_length_5968_cov_6.055809_1523:1702(+)	eukaryotic	ERR2002407__METABAT2__E.1__bin.2	ERR2002407	PRJEB20421	ESLC-1	ESLC-1_SSPC-15809	True																																																															0	[]	[]	[]	[]	0	[]	[]	[]	[]	0	[]	[]	[]	[]	[]	0	[]	[]	[]	[]
NODE_2292_length_4205_cov_6.585060_1:3683(+)	eukaryotic	ERR2002407__METABAT2__E.1__bin.2	ERR2002407	PRJEB20421	ESLC-1	ESLC-1_SSPC-1581	False	Uncharacterized protein	UniRef50_B8C2M7	33.8	1181.0	537.0	1194.0	1.0	1110.0	1147.0	111.0	1117.0	1.58e-117	401.0	93.0	87.8	Uncharacterized protein	1.0	35128.0	B8C2M7_THAPS																																												0	[]	[]	[]	[]	0	[]	[]	[]	[]	0	[]	[]	[]	[]	[]	0	[]	[]	[]	[]
NODE_938_length_5968_cov_6.055809_2818:2973(+)	eukaryotic	ERR2002407__METABAT2__E.1__bin.2	ERR2002407	PRJEB20421	ESLC-1	ESLC-1_SSPC-15810	True																																																															0	[]	[]	[]	[]	0	[]	[]	[]	[]	0	[]	[]	[]	[]	[]	0	[]	[]	[]	[]
NODE_3090_length_3672_cov_5.943876_3169:3643(+)	eukaryotic	ERR2002407__METABAT2__E.1__bin.2	ERR2002407	PRJEB20421	ESLC-1	ESLC-1_SSPC-15811	True																																																															0	[]	[]	[]	[]	0	[]	[]	[]	[]	0	[]	[]	[]	[]	[]	0	[]	[]	[]	[]
NODE_1173_length_5484_cov_5.673236_2670:2894(+)	eukaryotic	ERR2002407__METABAT2__E.1__bin.2	ERR2002407	PRJEB20421	ESLC-1	ESLC-1_SSPC-15812	True																																																															0	[]	[]	[]	[]	0	[]	[]	[]	[]	0	[]	[]	[]	[]	[]	0	[]	[]	[]	[]
NODE_2598_length_3971_cov_5.141982_1686:2582(-)	eukaryotic	ERR2002407__METABAT2__E.1__bin.2	ERR2002407	PRJEB20421	ESLC-1	ESLC-1_SSPC-15813	True	Epimerase;NAD(P)-binding domain-containing protein;NAD_binding_10;Sacchrp_dh_NADP	UniRef50_A0A7S2M4K4	63.2	307.0	99.0	299.0	1.0	298.0	311.0	10.0	311.0	1.13e-120	356.0	99.7	97.1	NAD(P)-binding domain-containing protein	2.0	33847.0	A0A7S2M4K4_9STRA																																												3	['PF01370.24', 'PF13460.9', 'PF03435.21']	['Epimerase', 'NAD_binding_10', 'Sacchrp_dh_NADP']	['0.00045', '3.1e-18', '0.00012']	['22.7', '69.2', '25.3']	0	[]	[]	[]	[]	0	[]	[]	[]	[]	[]	0	[]	[]	[]	[]
NODE_2598_length_3971_cov_5.141982_2944:3555(-)	eukaryotic	ERR2002407__METABAT2__E.1__bin.2	ERR2002407	PRJEB20421	ESLC-1	ESLC-1_SSPC-15814	True																																																															0	[]	[]	[]	[]	0	[]	[]	[]	[]	0	[]	[]	[]	[]	[]	0	[]	[]	[]	[]
NODE_2068_length_4425_cov_6.296339_2174:2746(-)	eukaryotic	ERR2002407__METABAT2__E.1__bin.2	ERR2002407	PRJEB20421	ESLC-1	ESLC-1_SSPC-15815	True	HTH myb-type domain-containing protein (Fragment);Myb_DNA-bind_6;Myb_DNA-binding	UniRef50_A0A7S1C6P3	60.6	66.0	25.0	191.0	74.0	138.0	119.0	5.0	70.0	9.62e-18	83.2	34.0	55.5	HTH myb-type domain-containing protein (Fragment)	1.0	1486930.0	A0A7S1C6P3_9STRA																																												2	['PF00249.34', 'PF13921.9']	['Myb_DNA-binding', 'Myb_DNA-bind_6']	['1.4e-12', '0.00015']	['50.4', '24.8']	0	[]	[]	[]	[]	0	[]	[]	[]	[]	[]	0	[]	[]	[]	[]
NODE_2274_length_4226_cov_5.613762_2965:3306(+)	eukaryotic	ERR2002407__METABAT2__E.1__bin.2	ERR2002407	PRJEB20421	ESLC-1	ESLC-1_SSPC-15816	True																																																															0	[]	[]	[]	[]	0	[]	[]	[]	[]	0	[]	[]	[]	[]	[]	0	[]	[]	[]	[]
NODE_759_length_6424_cov_6.565866_4912:6092(+)	eukaryotic	ERR2002407__METABAT2__E.1__bin.2	ERR2002407	PRJEB20421	ESLC-1	ESLC-1_SSPC-15817	True	MARVEL domain-containing protein	UniRef50_A0A7S2PK39	42.2	325.0	156.0	316.0	13.0	310.0	328.0	8.0	327.0	1.86e-82	260.0	94.3	97.6	MARVEL domain-containing protein	1.0	267567.0	A0A7S2PK39_9STRA																																												0	[]	[]	[]	[]	0	[]	[]	[]	[]	0	[]	[]	[]	[]	[]	0	[]	[]	[]	[]
NODE_1913_length_4594_cov_7.077109_147:2243(+)	eukaryotic	ERR2002407__METABAT2__E.1__bin.2	ERR2002407	PRJEB20421	ESLC-1	ESLC-1_SSPC-15818	True	Fungal lipase-like domain-containing protein;Lipase_3;sn1-specific diacylglycerol lipase [EC:3.1.1.116]	UniRef50_B8CAC7	35.3	729.0	315.0	699.0	1.0	699.0	901.0	275.0	876.0	8.359999999999999e-126	403.0	100.0	66.8	Fungal lipase-like domain-containing protein	1.0	35128.0	B8CAC7_THAPS																																												1	['PF01764.28']	['Lipase_3']	['9.7e-17']	['64.1']	0	[]	[]	[]	[]	0	[]	[]	[]	[]	[]	1	['K13806']	['sn1-specific diacylglycerol lipase [EC:3.1.1.116]']	[4.1e-69]	[236.7]
NODE_2038_length_4464_cov_7.061238_4185:4460(+)	eukaryotic	ERR2002407__METABAT2__E.1__bin.2	ERR2002407	PRJEB20421	ESLC-1	ESLC-1_SSPC-15819	True																																																															0	[]	[]	[]	[]	0	[]	[]	[]	[]	0	[]	[]	[]	[]	[]	0	[]	[]	[]	[]
NODE_1003_length_5830_cov_6.896970_4187:5828(-)	eukaryotic	ERR2002407__METABAT2__E.1__bin.2	ERR2002407	PRJEB20421	ESLC-1	ESLC-1_SSPC-1582	False	CBF;Ion transport domain-containing protein (Fragment)	UniRef50_K0RAE0	56.7	416.0	170.0	461.0	3.0	413.0	1250.0	259.0	669.0	4.19e-142	446.0	89.2	32.9	Ion transport domain-containing protein (Fragment)	1.0	159749.0	K0RAE0_THAOC																																												1	['PF03914.20']	['CBF']	['4.8e-17']	['65.4']	0	[]	[]	[]	[]	0	[]	[]	[]	[]	[]	0	[]	[]	[]	[]
NODE_807_length_6274_cov_5.285255_1:633(-)	eukaryotic	ERR2002407__METABAT2__E.1__bin.2	ERR2002407	PRJEB20421	ESLC-1	ESLC-1_SSPC-1582	False	Ion transport domain-containing protein (Fragment);NOC3p	UniRef50_K0RAE0	53.6	224.0	87.0	211.0	3.0	211.0	1250.0	26.0	247.0	3.4099999999999996e-54	194.0	99.1	17.8	Ion transport domain-containing protein (Fragment)	1.0	159749.0	K0RAE0_THAOC																																												1	['PF07540.14']	['NOC3p']	['2.3e-20']	['75.6']	0	[]	[]	[]	[]	0	[]	[]	[]	[]	[]	0	[]	[]	[]	[]
NODE_2112_length_4374_cov_5.887242_1:1463(-)	eukaryotic	ERR2002407__METABAT2__E.1__bin.2	ERR2002407	PRJEB20421	ESLC-1	ESLC-1_SSPC-15820	True	Uncharacterized protein	UniRef50_B8BYG5	48.2	407.0	152.0	478.0	58.0	409.0	850.0	68.0	470.0	8.330000000000001e-73	254.0	73.6	47.4	Uncharacterized protein	1.0	35128.0	B8BYG5_THAPS																																												0	[]	[]	[]	[]	0	[]	[]	[]	[]	0	[]	[]	[]	[]	[]	0	[]	[]	[]	[]
NODE_4460_length_3045_cov_5.102007_2464:3006(+)	eukaryotic	ERR2002407__METABAT2__E.1__bin.2	ERR2002407	PRJEB20421	ESLC-1	ESLC-1_SSPC-15821	True																																																															0	[]	[]	[]	[]	0	[]	[]	[]	[]	0	[]	[]	[]	[]	[]	0	[]	[]	[]	[]
NODE_4572_length_3005_cov_6.353898_1985:2935(-)	eukaryotic	ERR2002407__METABAT2__E.1__bin.2	ERR2002407	PRJEB20421	ESLC-1	ESLC-1_SSPC-15822	True	CRAL-TRIO domain-containing protein;CRAL_TRIO	UniRef50_K0S758	53.2	205.0	94.0	317.0	111.0	314.0	262.0	52.0	255.0	9.96e-72	230.0	64.4	77.9	CRAL-TRIO domain-containing protein	1.0	159749.0	K0S758_THAOC																																												1	['PF00650.23']	['CRAL_TRIO']	['8.7e-20']	['74.0']	0	[]	[]	[]	[]	0	[]	[]	[]	[]	[]	0	[]	[]	[]	[]
NODE_4809_length_2930_cov_4.583304_608:1078(+)	eukaryotic	ERR2002407__METABAT2__E.1__bin.2	ERR2002407	PRJEB20421	ESLC-1	ESLC-1_SSPC-15823	True																																																															0	[]	[]	[]	[]	0	[]	[]	[]	[]	0	[]	[]	[]	[]	[]	0	[]	[]	[]	[]
NODE_732_length_6509_cov_6.432290_4676:6421(-)	eukaryotic	ERR2002407__METABAT2__E.1__bin.2	ERR2002407	PRJEB20421	ESLC-1	ESLC-1_SSPC-15824	True	Uncharacterized protein	UniRef50_B8CD30	46.2	379.0	166.0	582.0	69.0	436.0	458.0	87.0	438.0	2.37e-86	283.0	63.2	76.9	Uncharacterized protein	1.0	35128.0	B8CD30_THAPS																																												0	[]	[]	[]	[]	0	[]	[]	[]	[]	0	[]	[]	[]	[]	[]	0	[]	[]	[]	[]
NODE_7791_length_2222_cov_6.993078_275:1545(+)	eukaryotic	ERR2002407__METABAT2__E.1__bin.2	ERR2002407	PRJEB20421	ESLC-1	ESLC-1_SSPC-15825	True	N-acetyltransferase domain-containing protein	UniRef50_B8BR67	75.4	354.0	83.0	400.0	44.0	397.0	433.0	72.0	421.0	7.13e-194	550.0	88.5	80.8	N-acetyltransferase domain-containing protein	6.0	2836.0	B8BR67_THAPS																																												0	[]	[]	[]	[]	0	[]	[]	[]	[]	0	[]	[]	[]	[]	[]	0	[]	[]	[]	[]
NODE_11041_length_1792_cov_6.636730_4:1668(-)	eukaryotic	ERR2002407__METABAT2__E.1__bin.2	ERR2002407	PRJEB20421	ESLC-1	ESLC-1_SSPC-15826	True	Las1;Uncharacterized protein;ribosomal biogenesis protein LAS1	UniRef50_B8C3J7	47.5	569.0	214.0	555.0	25.0	529.0	811.0	47.0	594.0	5.080000000000001e-129	404.0	91.0	67.6	Uncharacterized protein	1.0	35128.0	B8C3J7_THAPS																																												1	['PF04031.16']	['Las1']	['1.6e-33']	['118.8']	0	[]	[]	[]	[]	0	[]	[]	[]	[]	[]	1	['K16912']	['ribosomal biogenesis protein LAS1']	[5.5e-38]	[134.3]
NODE_11112_length_1784_cov_6.784847_188:706(+)	eukaryotic	ERR2002407__METABAT2__E.1__bin.2	ERR2002407	PRJEB20421	ESLC-1	ESLC-1_SSPC-15827	True	BTB domain-containing protein (Fragment);BTB_2	UniRef50_K0T3S5	57.4	68.0	29.0	173.0	1.0	68.0	122.0	28.0	95.0	9.09e-21	90.5	39.3	55.7	BTB domain-containing protein (Fragment)	1.0	159749.0	K0T3S5_THAOC																																												1	['PF02214.25']	['BTB_2']	['5.4e-08']	['35.9']	0	[]	[]	[]	[]	0	[]	[]	[]	[]	[]	0	[]	[]	[]	[]
NODE_10445_length_1856_cov_5.283176_461:1854(+)	eukaryotic	ERR2002407__METABAT2__E.1__bin.2	ERR2002407	PRJEB20421	ESLC-1	ESLC-1_SSPC-15828	True	Phosphodiesterase	UniRef50_A0A7S2PMU1	55.6	468.0	158.0	418.0	1.0	418.0	1470.0	202.0	669.0	2.8800000000000003e-157	488.0	100.0	31.8	Phosphodiesterase	3.0	33847.0	A0A7S2PMU1_9STRA																																												0	[]	[]	[]	[]	0	[]	[]	[]	[]	0	[]	[]	[]	[]	[]	0	[]	[]	[]	[]
NODE_12735_length_1630_cov_11.214603_5:979(-)	eukaryotic	ERR2002407__METABAT2__E.1__bin.2	ERR2002407	PRJEB20421	ESLC-1	ESLC-1_SSPC-15829	True	Uncharacterized protein	UniRef50_K0T0K9	34.1	229.0	147.0	325.0	91.0	317.0	1044.0	341.0	567.0	9.11e-31	131.0	69.8	21.7	Uncharacterized protein	1.0	159749.0	K0T0K9_THAOC																																												0	[]	[]	[]	[]	0	[]	[]	[]	[]	0	[]	[]	[]	[]	[]	0	[]	[]	[]	[]
NODE_8016_length_2184_cov_6.019258_2003:2182(+)	eukaryotic	ERR2002407__METABAT2__E.1__bin.2	ERR2002407	PRJEB20421	ESLC-1	ESLC-1_SSPC-15829	False	Uncharacterized protein	UniRef50_K0T0K9	49.2	59.0	30.0	60.0	1.0	59.0	1044.0	495.0	553.0	2.91e-09	59.3	98.3	5.7	Uncharacterized protein	1.0	159749.0	K0T0K9_THAOC																																												0	[]	[]	[]	[]	0	[]	[]	[]	[]	0	[]	[]	[]	[]	[]	0	[]	[]	[]	[]
NODE_807_length_6274_cov_5.285255_1078:1901(+)	eukaryotic	ERR2002407__METABAT2__E.1__bin.2	ERR2002407	PRJEB20421	ESLC-1	ESLC-1_SSPC-1583	False	Arf;Ras;Roc;RxLR effector candidate protein	UniRef50_M4B2C3	74.6	181.0	28.0	181.0	9.0	172.0	346.0	156.0	335.0	2.0399999999999999e-82	255.0	90.6	52.0	RxLR effector candidate protein	4.0	4777.0	M4B2C3_HYAAE	BGC0000312|c1|1-1032|+|ACR78134.1|predicted_Rab7-like_GTPase|ACR78134.1	36.0	164.0	83.0	181.0	12.0	153.0	205.0	10.0	173.0	1.69e-23	92.8	78.5	80.0																QCD77328.1|GH36	39.1	156.0	79.0	181.0	21.0	160.0	942.0	748.0	903.0	2.2600000000000002e-26	110.0	77.3	16.6	3	['PF00025.24', 'PF00071.25', 'PF08477.16']	['Arf', 'Ras', 'Roc']	['1.4e-07', '3.2e-37', '4.6e-16']	['34.0', '130.5', '62.0']	0	[]	[]	[]	[]	0	[]	[]	[]	[]	[]	0	[]	[]	[]	[]
NODE_2523_length_4033_cov_6.703369_1681:4032(-)	eukaryotic	ERR2002407__METABAT2__E.1__bin.2	ERR2002407	PRJEB20421	ESLC-1	ESLC-1_SSPC-15830	True	AAA_19;DNA 3'-5' helicase;UvrD-helicase;UvrD_C;UvrD_C_2;Viral_helicase1	UniRef50_K0R631	41.2	701.0	369.0	699.0	1.0	679.0	1157.0	448.0	1127.0	1.25e-156	491.0	97.1	58.8	DNA 3'-5' helicase	1.0	159749.0	K0R631_THAOC																																												5	['PF13245.9', 'PF00580.24', 'PF13361.9', 'PF13538.9', 'PF01443.21']	['AAA_19', 'UvrD-helicase', 'UvrD_C', 'UvrD_C_2', 'Viral_helicase1']	['6e-08', '4.7e-12', '5.5e-07', '0.099', '0.005']	['35.9', '49.0', '32.3', '15.4', '19.5']	0	[]	[]	[]	[]	0	[]	[]	[]	[]	[]	0	[]	[]	[]	[]
NODE_2563_length_4005_cov_5.138481_174:924(-)	eukaryotic	ERR2002407__METABAT2__E.1__bin.2	ERR2002407	PRJEB20421	ESLC-1	ESLC-1_SSPC-15831	True	Uncharacterized protein	UniRef50_A0A7S3WRJ8	63.8	47.0	15.0	141.0	97.0	141.0	135.0	32.0	78.0	4.35e-08	57.0	31.9	34.8	Uncharacterized protein	1.0	2903.0	A0A7S3WRJ8_EMIHU																																												0	[]	[]	[]	[]	0	[]	[]	[]	[]	0	[]	[]	[]	[]	[]	0	[]	[]	[]	[]
NODE_2730_length_3876_cov_5.149699_155:1465(-)	eukaryotic	ERR2002407__METABAT2__E.1__bin.2	ERR2002407	PRJEB20421	ESLC-1	ESLC-1_SSPC-15832	True	replication fork protection complex subunit TIPIN/Csm3/Swi3																																																														0	[]	[]	[]	[]	0	[]	[]	[]	[]	0	[]	[]	[]	[]	[]	1	['K10998']	['replication fork protection complex subunit TIPIN/Csm3/Swi3']	[1.3e-19]	[74.1]
NODE_4619_length_2989_cov_5.910361_959:1720(-)	eukaryotic	ERR2002407__METABAT2__E.1__bin.2	ERR2002407	PRJEB20421	ESLC-1	ESLC-1_SSPC-15833	True	PAP_fibrillin;Plastid lipid-associated protein/fibrillin conserved domain-containing protein	UniRef50_B8BYX8	57.7	260.0	99.0	254.0	5.0	253.0	266.0	6.0	265.0	1.5e-86	266.0	98.0	97.7	Plastid lipid-associated protein/fibrillin conserved domain-containing protein	2.0	33847.0	B8BYX8_THAPS																																												1	['PF04755.15']	['PAP_fibrillin']	['2.4e-15']	['59.9']	0	[]	[]	[]	[]	0	[]	[]	[]	[]	[]	0	[]	[]	[]	[]
NODE_4619_length_2989_cov_5.910361_1912:2616(-)	eukaryotic	ERR2002407__METABAT2__E.1__bin.2	ERR2002407	PRJEB20421	ESLC-1	ESLC-1_SSPC-15834	True																																																															0	[]	[]	[]	[]	0	[]	[]	[]	[]	0	[]	[]	[]	[]	[]	0	[]	[]	[]	[]
NODE_4666_length_2974_cov_5.906817_1267:1593(+)	eukaryotic	ERR2002407__METABAT2__E.1__bin.2	ERR2002407	PRJEB20421	ESLC-1	ESLC-1_SSPC-15835	True																																																															0	[]	[]	[]	[]	0	[]	[]	[]	[]	0	[]	[]	[]	[]	[]	0	[]	[]	[]	[]
NODE_4760_length_2944_cov_5.557979_40:2520(-)	eukaryotic	ERR2002407__METABAT2__E.1__bin.2	ERR2002407	PRJEB20421	ESLC-1	ESLC-1_SSPC-15836	True	Uncharacterized protein	UniRef50_K0T405	55.2	799.0	273.0	757.0	1.0	757.0	1954.0	1.0	756.0	9.45e-219	675.0	100.0	38.7	Uncharacterized protein	1.0	159749.0	K0T405_THAOC	BGC0000119|c1|14199-18185|-|ACJ24849.1|ATP-dependent_helicase-like_protein|ACJ24849.1	34.6	327.0	153.0	757.0	393.0	712.0	1328.0	45.0	317.0	4.17e-36	147.0	42.3	20.6																CAD7277218.1|GT47|GT64	47.0	300.0	121.0	757.0	409.0	707.0	2129.0	1183.0	1445.0	1.2e-66	246.0	39.5	12.4	0	[]	[]	[]	[]	0	[]	[]	[]	[]	0	[]	[]	[]	[]	[]	0	[]	[]	[]	[]
NODE_4804_length_2931_cov_7.238526_2103:2743(-)	eukaryotic	ERR2002407__METABAT2__E.1__bin.2	ERR2002407	PRJEB20421	ESLC-1	ESLC-1_SSPC-15837	True	Uncharacterized protein	UniRef50_A0A7S2YCB1	57.0	107.0	45.0	174.0	69.0	174.0	183.0	74.0	180.0	9.33e-35	128.0	60.9	58.5	Uncharacterized protein	2.0	265537.0	A0A7S2YCB1_9STRA																																												0	[]	[]	[]	[]	0	[]	[]	[]	[]	0	[]	[]	[]	[]	[]	0	[]	[]	[]	[]
NODE_167_length_10862_cov_7.239104_9539:10706(+)	eukaryotic	ERR2002407__METABAT2__E.1__bin.2	ERR2002407	PRJEB20421	ESLC-1	ESLC-1_SSPC-15838	True	SAICAR_synt;phosphoribosylaminoimidazole-succinocarboxamide synthase [EC:6.3.2.6];phosphoribosylaminoimidazolesuccinocarboxamide synthase	UniRef50_A0A7S4C832	73.6	326.0	83.0	335.0	8.0	333.0	415.0	92.0	414.0	5.8e-174	496.0	97.3	77.8	phosphoribosylaminoimidazolesuccinocarboxamide synthase	1.0	73025.0	A0A7S4C832_9EUGL	BGC0002669|c1|32181-33086|+|IF43_RS0103540|phosphoribosylaminoimidazolesuccinocarboxamide_synthase|WP_030193595.1	33.9	292.0	166.0	335.0	45.0	320.0	301.0	21.0	301.0	1.2399999999999998e-42	150.0	82.4	93.4	VFG047582(gb|WP_003020892)	53.4	298.0	136.0	335.0	25.0	319.0	770.0	5.0	302.0	1.0400000000000001e-109	334.0	88.1	38.7	(purCD) fusion protein PurC/PurD [Purine biosynthesis (VF0559) - Nutritional/Metabolic factor (VFC0272)] [Francisella tularensis subsp. tularensis SCHU S4]															1	['PF01259.21']	['SAICAR_synt']	['7.5e-74']	['251.4']	0	[]	[]	[]	[]	0	[]	[]	[]	[]	[]	1	['K01923']	['phosphoribosylaminoimidazole-succinocarboxamide synthase [EC:6.3.2.6]']	[3.6e-116]	[391.8]
NODE_267_length_9222_cov_7.092069_3872:5071(+)	eukaryotic	ERR2002407__METABAT2__E.1__bin.2	ERR2002407	PRJEB20421	ESLC-1	ESLC-1_SSPC-15839	True	RCC1;RCC1_2;Uncharacterized protein	UniRef50_B8BUX8	42.7	398.0	140.0	400.0	2.0	398.0	739.0	427.0	737.0	2.36e-83	277.0	99.3	42.1	Uncharacterized protein	1.0	35128.0	B8BUX8_THAPS																																												2	['PF00415.21', 'PF13540.9']	['RCC1', 'RCC1_2']	['1.4e-08', '2.4e-07']	['38.1', '33.2']	0	[]	[]	[]	[]	0	[]	[]	[]	[]	[]	0	[]	[]	[]	[]
NODE_2956_length_3743_cov_6.129610_3446:3742(-)	eukaryotic	ERR2002407__METABAT2__E.1__bin.2	ERR2002407	PRJEB20421	ESLC-1	ESLC-1_SSPC-1584	False	Uncharacterized protein	UniRef50_B8CE49	67.6	108.0	26.0	99.0	1.0	99.0	1576.0	1468.0	1575.0	2.35e-37	141.0	100.0	6.9	Uncharacterized protein	1.0	35128.0	B8CE49_THAPS																																												0	[]	[]	[]	[]	0	[]	[]	[]	[]	0	[]	[]	[]	[]	[]	0	[]	[]	[]	[]
NODE_349_length_8245_cov_5.933333_6353:6796(-)	eukaryotic	ERR2002407__METABAT2__E.1__bin.2	ERR2002407	PRJEB20421	ESLC-1	ESLC-1_SSPC-15840	True	DNA-directed RNA polymerases I, II, and III subunit RPABC3;RNA_pol_Rpb8	UniRef50_B8CGC8	87.1	147.0	19.0	148.0	2.0	148.0	153.0	7.0	153.0	6.37e-89	263.0	99.3	96.1	DNA-directed RNA polymerases I, II, and III subunit RPABC3	20.0	2696291.0	B8CGC8_THAPS																																												1	['PF03870.18']	['RNA_pol_Rpb8']	['3.4e-40']	['140.3']	0	[]	[]	[]	[]	0	[]	[]	[]	[]	[]	1	['K03016']	['DNA-directed RNA polymerases I, II, and III subunit RPABC3']	[8.6e-50]	[172.4]
NODE_349_length_8245_cov_5.933333_1303:1521(+)	eukaryotic	ERR2002407__METABAT2__E.1__bin.2	ERR2002407	PRJEB20421	ESLC-1	ESLC-1_SSPC-15841	True																																																															0	[]	[]	[]	[]	0	[]	[]	[]	[]	0	[]	[]	[]	[]	[]	0	[]	[]	[]	[]
NODE_868_length_6115_cov_6.431518_2766:3296(-)	eukaryotic	ERR2002407__METABAT2__E.1__bin.2	ERR2002407	PRJEB20421	ESLC-1	ESLC-1_SSPC-15842	True																																																															0	[]	[]	[]	[]	0	[]	[]	[]	[]	0	[]	[]	[]	[]	[]	0	[]	[]	[]	[]
NODE_2871_length_3791_cov_5.900696_935:1426(-)	eukaryotic	ERR2002407__METABAT2__E.1__bin.2	ERR2002407	PRJEB20421	ESLC-1	ESLC-1_SSPC-15843	True																																																															0	[]	[]	[]	[]	0	[]	[]	[]	[]	0	[]	[]	[]	[]	[]	0	[]	[]	[]	[]
NODE_1359_length_5189_cov_6.188937_2829:5187(-)	eukaryotic	ERR2002407__METABAT2__E.1__bin.2	ERR2002407	PRJEB20421	ESLC-1	ESLC-1_SSPC-15844	True	Eukaryotic translation initiation factor 3 subunit B;RRM_1;eIF2A;translation initiation factor 3 subunit B	UniRef50_B7FXH3	62.0	673.0	230.0	677.0	3.0	675.0	701.0	55.0	701.0	6.75e-294	826.0	99.4	92.3	Eukaryotic translation initiation factor 3 subunit B	19.0	2836.0	B7FXH3_PHATC																																												2	['PF08662.14', 'PF00076.25']	['eIF2A', 'RRM_1']	['9.1e-36', '0.00017']	['126.5', '24.2']	0	[]	[]	[]	[]	0	[]	[]	[]	[]	[]	1	['K03253']	['translation initiation factor 3 subunit B']	[1.7000000000000002e-216]	[724.9]
NODE_1359_length_5189_cov_6.188937_1473:1997(+)	eukaryotic	ERR2002407__METABAT2__E.1__bin.2	ERR2002407	PRJEB20421	ESLC-1	ESLC-1_SSPC-15845	True																																																															0	[]	[]	[]	[]	0	[]	[]	[]	[]	0	[]	[]	[]	[]	[]	0	[]	[]	[]	[]
NODE_1398_length_5132_cov_6.675202_2766:3302(-)	eukaryotic	ERR2002407__METABAT2__E.1__bin.2	ERR2002407	PRJEB20421	ESLC-1	ESLC-1_SSPC-15846	True	Uncharacterized protein	UniRef50_K0SCZ7	49.2	179.0	86.0	179.0	1.0	179.0	252.0	79.0	252.0	2.06e-50	170.0	100.0	69.0	Uncharacterized protein	1.0	159749.0	K0SCZ7_THAOC																																												0	[]	[]	[]	[]	0	[]	[]	[]	[]	0	[]	[]	[]	[]	[]	0	[]	[]	[]	[]
NODE_896_length_6057_cov_6.216761_218:1169(+)	eukaryotic	ERR2002407__METABAT2__E.1__bin.2	ERR2002407	PRJEB20421	ESLC-1	ESLC-1_SSPC-15847	True	Uncharacterized protein	UniRef50_B8BS95	49.4	243.0	110.0	292.0	60.0	292.0	343.0	77.0	316.0	6.39e-60	202.0	79.8	70.0	Uncharacterized protein	1.0	35128.0	B8BS95_THAPS																																												0	[]	[]	[]	[]	0	[]	[]	[]	[]	0	[]	[]	[]	[]	[]	0	[]	[]	[]	[]
NODE_1055_length_5704_cov_6.335281_4108:4437(+)	eukaryotic	ERR2002407__METABAT2__E.1__bin.2	ERR2002407	PRJEB20421	ESLC-1	ESLC-1_SSPC-15848	True																																																															0	[]	[]	[]	[]	0	[]	[]	[]	[]	0	[]	[]	[]	[]	[]	0	[]	[]	[]	[]
NODE_2397_length_4126_cov_5.845738_2352:3575(+)	eukaryotic	ERR2002407__METABAT2__E.1__bin.2	ERR2002407	PRJEB20421	ESLC-1	ESLC-1_SSPC-15849	True	WW;WW domain-containing protein	UniRef50_B8BRP0	59.5	304.0	118.0	408.0	4.0	303.0	345.0	5.0	307.0	3.16e-109	332.0	73.5	87.8	WW domain-containing protein	1.0	35128.0	B8BRP0_THAPS																																												1	['PF00397.29']	['WW']	['8.1e-08']	['35.1']	0	[]	[]	[]	[]	0	[]	[]	[]	[]	[]	0	[]	[]	[]	[]
NODE_10463_length_1854_cov_5.518066_0:1439(-)	eukaryotic	ERR2002407__METABAT2__E.1__bin.2	ERR2002407	PRJEB20421	ESLC-1	ESLC-1_SSPC-1585	False	Tub;Tubby C-terminal domain-containing protein;tubby and related proteins	UniRef50_A0A7S4S614	49.4	237.0	107.0	480.0	235.0	469.0	513.0	192.0	417.0	6.529999999999999e-52	191.0	49.0	44.1	Tubby C-terminal domain-containing protein	1.0	49249.0	A0A7S4S614_9STRA																																												1	['PF01167.21']	['Tub']	['6.6e-32']	['114.1']	0	[]	[]	[]	[]	0	[]	[]	[]	[]	[]	1	['K19600']	['tubby and related proteins']	[4.8e-45]	[157.5]
NODE_7734_length_2232_cov_5.495177_1:255(+)	eukaryotic	ERR2002407__METABAT2__E.1__bin.2	ERR2002407	PRJEB20421	ESLC-1	ESLC-1_SSPC-1585	False	Tub;Tubby C-terminal domain-containing protein;tubby and related proteins	UniRef50_A0A7S2XZ24	68.2	85.0	27.0	85.0	1.0	85.0	293.0	209.0	293.0	4.1899999999999995e-34	125.0	100.0	29.0	Tubby C-terminal domain-containing protein	8.0	2759.0	A0A7S2XZ24_9STRA																																												1	['PF01167.21']	['Tub']	['5e-34']	['121.1']	0	[]	[]	[]	[]	0	[]	[]	[]	[]	[]	1	['K19600']	['tubby and related proteins']	[3.9e-42]	[147.8]
NODE_2694_length_3898_cov_5.674993_2174:3750(-)	eukaryotic	ERR2002407__METABAT2__E.1__bin.2	ERR2002407	PRJEB20421	ESLC-1	ESLC-1_SSPC-15850	True	Lys_Orn_oxgnase;Pyr_redox;Pyr_redox_2;Pyr_redox_3;Pyr_redox_dim;Trypanothione reductase	UniRef50_A0A7S3KZT7	73.0	426.0	105.0	419.0	1.0	417.0	512.0	88.0	512.0	2.52e-218	616.0	99.5	83.0	Trypanothione reductase	12.0	2836.0	A0A7S3KZT7_9STRA	BGC0000890|c1|1-1173|-|AHA34031.1|Bmp10,_Ferredoxin_Reductase|AHA34031.1	25.1	179.0	120.0	419.0	119.0	283.0	390.0	140.0	318.0	2e-07	53.5	39.4	45.9																EEY67612.1|AA17	34.9	439.0	253.0	419.0	1.0	410.0	856.0	213.0	647.0	3.49e-61	218.0	97.9	50.8	5	['PF13434.9', 'PF00070.30', 'PF07992.17', 'PF13738.9', 'PF02852.25']	['Lys_Orn_oxgnase', 'Pyr_redox', 'Pyr_redox_2', 'Pyr_redox_3', 'Pyr_redox_dim']	['0.0014', '6.7e-20', '4.4e-53', '9.3e-14', '9.5e-33']	['20.8', '74.3', '183.4', '54.3', '115.6']	0	[]	[]	[]	[]	0	[]	[]	[]	[]	[]	0	[]	[]	[]	[]
NODE_2694_length_3898_cov_5.674993_2177:2413(+)	eukaryotic	ERR2002407__METABAT2__E.1__bin.2	ERR2002407	PRJEB20421	ESLC-1	ESLC-1_SSPC-15851	True																																																															0	[]	[]	[]	[]	0	[]	[]	[]	[]	0	[]	[]	[]	[]	[]	0	[]	[]	[]	[]
NODE_4200_length_3144_cov_7.241502_295:1440(+)	eukaryotic	ERR2002407__METABAT2__E.1__bin.2	ERR2002407	PRJEB20421	ESLC-1	ESLC-1_SSPC-15852	True	Amine oxidase domain-containing protein;Amino_oxidase;NAD_binding_8	UniRef50_B8BTA1	42.1	432.0	183.0	382.0	2.0	381.0	429.0	9.0	425.0	3.74e-100	311.0	99.5	97.2	Amine oxidase domain-containing protein	1.0	35128.0	B8BTA1_THAPS																																												2	['PF01593.27', 'PF13450.9']	['Amino_oxidase', 'NAD_binding_8']	['1.3e-09', '1.6e-08']	['40.8', '37.5']	0	[]	[]	[]	[]	0	[]	[]	[]	[]	[]	0	[]	[]	[]	[]
NODE_4369_length_3072_cov_4.401392_3:2219(+)	eukaryotic	ERR2002407__METABAT2__E.1__bin.2	ERR2002407	PRJEB20421	ESLC-1	ESLC-1_SSPC-15853	True	DUF6570;DUF6570 domain-containing protein;Helitron_like_N	UniRef50_A0A1Z9AWJ7	34.7	668.0	395.0	739.0	74.0	733.0	1224.0	579.0	1213.0	3.44e-103	351.0	89.3	51.9	DUF6570 domain-containing protein	1.0	1986661.0	A0A1Z9AWJ7_9BACT																																												2	['PF20209.1', 'PF14214.9']	['DUF6570', 'Helitron_like_N']	['5e-11', '1.6e-05']	['46.0', '28.1']	0	[]	[]	[]	[]	0	[]	[]	[]	[]	[]	0	[]	[]	[]	[]
NODE_5960_length_2611_cov_8.614632_1174:1368(-)	eukaryotic	ERR2002407__METABAT2__E.1__bin.2	ERR2002407	PRJEB20421	ESLC-1	ESLC-1_SSPC-15854	True																																																															0	[]	[]	[]	[]	0	[]	[]	[]	[]	0	[]	[]	[]	[]	[]	0	[]	[]	[]	[]
NODE_5960_length_2611_cov_8.614632_1727:1918(-)	eukaryotic	ERR2002407__METABAT2__E.1__bin.2	ERR2002407	PRJEB20421	ESLC-1	ESLC-1_SSPC-15855	True																																																															0	[]	[]	[]	[]	0	[]	[]	[]	[]	0	[]	[]	[]	[]	[]	0	[]	[]	[]	[]
NODE_6075_length_2581_cov_10.455661_1016:1984(-)	eukaryotic	ERR2002407__METABAT2__E.1__bin.2	ERR2002407	PRJEB20421	ESLC-1	ESLC-1_SSPC-15856	True																																																															0	[]	[]	[]	[]	0	[]	[]	[]	[]	0	[]	[]	[]	[]	[]	0	[]	[]	[]	[]
NODE_1056_length_5704_cov_6.087272_359:784(+)	eukaryotic	ERR2002407__METABAT2__E.1__bin.2	ERR2002407	PRJEB20421	ESLC-1	ESLC-1_SSPC-15857	True	Microtubule-associated protein Jupiter	UniRef50_A0A7S1YQN2	42.6	122.0	58.0	110.0	1.0	110.0	176.0	54.0	175.0	5.45e-16	77.4	100.0	69.3	Microtubule-associated protein Jupiter	6.0	49249.0	A0A7S1YQN2_9STRA																																												0	[]	[]	[]	[]	0	[]	[]	[]	[]	0	[]	[]	[]	[]	[]	0	[]	[]	[]	[]
NODE_1222_length_5412_cov_6.974799_3198:3458(-)	eukaryotic	ERR2002407__METABAT2__E.1__bin.2	ERR2002407	PRJEB20421	ESLC-1	ESLC-1_SSPC-15858	True																																																															0	[]	[]	[]	[]	0	[]	[]	[]	[]	0	[]	[]	[]	[]	[]	0	[]	[]	[]	[]
NODE_1222_length_5412_cov_6.974799_4384:5331(-)	eukaryotic	ERR2002407__METABAT2__E.1__bin.2	ERR2002407	PRJEB20421	ESLC-1	ESLC-1_SSPC-15859	True	Fe2OG dioxygenase domain-containing protein	UniRef50_B8C3F2	50.6	350.0	117.0	316.0	17.0	316.0	359.0	15.0	358.0	7.62e-105	318.0	94.9	95.8	Fe2OG dioxygenase domain-containing protein	1.0	35128.0	B8C3F2_THAPS																																												0	[]	[]	[]	[]	0	[]	[]	[]	[]	0	[]	[]	[]	[]	[]	0	[]	[]	[]	[]
NODE_7963_length_2192_cov_4.820777_4:1971(+)	eukaryotic	ERR2002407__METABAT2__E.1__bin.2	ERR2002407	PRJEB20421	ESLC-1	ESLC-1_SSPC-1586	False	DNA topoisomerase;DNA topoisomerase I [EC:5.6.2.1];Topo_C_assoc;Topoisom_I;Topoisom_I_N	UniRef50_B8CC91	75.2	584.0	85.0	591.0	20.0	591.0	536.0	1.0	536.0	1.08e-312	863.0	96.8	100.0	DNA topoisomerase	1.0	35128.0	B8CC91_THAPS																																												3	['PF01028.23', 'PF02919.18', 'PF14370.9']	['Topoisom_I', 'Topoisom_I_N', 'Topo_C_assoc']	['3.1e-69', '2.6e-62', '1.3e-33']	['235.7', '213.0', '117.6']	0	[]	[]	[]	[]	0	[]	[]	[]	[]	[]	1	['K03163']	['DNA topoisomerase I [EC:5.6.2.1]']	[8.8e-196]	[656.0]
NODE_2116_length_4369_cov_9.501854_1252:2025(-)	eukaryotic	ERR2002407__METABAT2__E.1__bin.2	ERR2002407	PRJEB20421	ESLC-1	ESLC-1_SSPC-15860	True																																																															0	[]	[]	[]	[]	0	[]	[]	[]	[]	0	[]	[]	[]	[]	[]	0	[]	[]	[]	[]
NODE_2287_length_4210_cov_4.828881_3670:3927(-)	eukaryotic	ERR2002407__METABAT2__E.1__bin.2	ERR2002407	PRJEB20421	ESLC-1	ESLC-1_SSPC-15861	True																																																															0	[]	[]	[]	[]	0	[]	[]	[]	[]	0	[]	[]	[]	[]	[]	0	[]	[]	[]	[]
NODE_3579_length_3414_cov_4.831795_1043:1760(-)	eukaryotic	ERR2002407__METABAT2__E.1__bin.2	ERR2002407	PRJEB20421	ESLC-1	ESLC-1_SSPC-15864	False	Malate dehydrogenase	UniRef50_S9VZV8	48.2	164.0	60.0	167.0	19.0	167.0	268.0	115.0	268.0	1.08e-28	114.0	89.2	57.5	Malate dehydrogenase	1.0	28005.0	S9VZV8_9TRYP																																												0	[]	[]	[]	[]	0	[]	[]	[]	[]	0	[]	[]	[]	[]	[]	0	[]	[]	[]	[]
NODE_13173_length_1593_cov_6.220416_1248:1424(-)	eukaryotic	ERR2002407__METABAT2__E.1__bin.2	ERR2002407	PRJEB20421	ESLC-1	ESLC-1_SSPC-15868	False	Uncharacterized protein	UniRef50_A0A448Z672	50.0	48.0	24.0	59.0	12.0	59.0	85.0	3.0	50.0	2.36e-05	45.8	81.4	56.5	Uncharacterized protein	1.0	183589.0	A0A448Z672_9STRA																																												0	[]	[]	[]	[]	0	[]	[]	[]	[]	0	[]	[]	[]	[]	[]	0	[]	[]	[]	[]
NODE_11888_length_1708_cov_4.369631_1554:1670(+)	eukaryotic	ERR2002407__METABAT2__E.1__bin.2	ERR2002407	PRJEB20421	ESLC-1	ESLC-1_SSPC-1587	False	Uncharacterized protein	UniRef50_K0R5K3	65.8	38.0	13.0	39.0	2.0	39.0	536.0	117.0	154.0	1.44e-11	64.7	97.4	7.1	Uncharacterized protein	1.0	159749.0	K0R5K3_THAOC																																												0	[]	[]	[]	[]	0	[]	[]	[]	[]	0	[]	[]	[]	[]	[]	0	[]	[]	[]	[]
NODE_2866_length_3795_cov_5.256150_705:2788(-)	eukaryotic	ERR2002407__METABAT2__E.1__bin.2	ERR2002407	PRJEB20421	ESLC-1	ESLC-1_SSPC-1587	False	Programmed cell death protein 2 C-terminal domain-containing protein	UniRef50_B8CB83	37.7	435.0	156.0	431.0	43.0	431.0	1064.0	41.0	406.0	1.7699999999999994e-81	279.0	90.3	34.4	Programmed cell death protein 2 C-terminal domain-containing protein	1.0	35128.0	B8CB83_THAPS																																												0	[]	[]	[]	[]	0	[]	[]	[]	[]	0	[]	[]	[]	[]	[]	0	[]	[]	[]	[]
NODE_3399_length_3512_cov_5.134510_248:433(-)	eukaryotic	ERR2002407__METABAT2__E.1__bin.2	ERR2002407	PRJEB20421	ESLC-1	ESLC-1_SSPC-15875	False	REJ domain-containing protein	UniRef50_K0RRH8	79.0	62.0	13.0	62.0	1.0	62.0	79.0	8.0	69.0	1.8299999999999997e-23	91.7	100.0	78.5	REJ domain-containing protein	1.0	159749.0	K0RRH8_THAOC																																												0	[]	[]	[]	[]	0	[]	[]	[]	[]	0	[]	[]	[]	[]	[]	0	[]	[]	[]	[]
NODE_612_length_6946_cov_5.496445_6149:6649(-)	eukaryotic	ERR2002407__METABAT2__E.1__bin.2	ERR2002407	PRJEB20421	ESLC-1	ESLC-1_SSPC-15877	False	Uncharacterized protein	UniRef50_A0A7S2KUY8	36.0	139.0	81.0	141.0	3.0	141.0	268.0	43.0	173.0	2.47e-18	86.7	98.6	48.9	Uncharacterized protein	1.0	267567.0	A0A7S2KUY8_9STRA																																												0	[]	[]	[]	[]	0	[]	[]	[]	[]	0	[]	[]	[]	[]	[]	0	[]	[]	[]	[]
NODE_2747_length_3864_cov_4.653452_3574:3795(-)	eukaryotic	ERR2002407__METABAT2__E.1__bin.2	ERR2002407	PRJEB20421	ESLC-1	ESLC-1_SSPC-15879	False	Uncharacterized protein	UniRef50_A0A7C9EUF9	37.7	69.0	43.0	74.0	2.0	70.0	159.0	63.0	131.0	9.37e-11	62.0	93.2	43.4	Uncharacterized protein	1.0	393608.0	A0A7C9EUF9_OPUST																																												0	[]	[]	[]	[]	0	[]	[]	[]	[]	0	[]	[]	[]	[]	[]	0	[]	[]	[]	[]
NODE_1484_length_5024_cov_7.683236_484:4915(+)	eukaryotic	ERR2002407__METABAT2__E.1__bin.2	ERR2002407	PRJEB20421	ESLC-1	ESLC-1_SSPC-1588	False	Anoctamin;Anoctamin dimerisation domain-containing protein (Fragment)	UniRef50_K0TEN3	61.2	1070.0	370.0	1362.0	46.0	1094.0	1657.0	431.0	1476.0	0.0	1238.0	77.0	63.1	Anoctamin dimerisation domain-containing protein (Fragment)	2.0	35127.0	K0TEN3_THAOC																																												1	['PF04547.15']	['Anoctamin']	['3.4e-104']	['352.3']	0	[]	[]	[]	[]	0	[]	[]	[]	[]	[]	0	[]	[]	[]	[]
NODE_2748_length_3863_cov_6.449842_3500:3649(+)	eukaryotic	ERR2002407__METABAT2__E.1__bin.2	ERR2002407	PRJEB20421	ESLC-1	ESLC-1_SSPC-15882	False																																																															0	[]	[]	[]	[]	0	[]	[]	[]	[]	0	[]	[]	[]	[]	[]	0	[]	[]	[]	[]
NODE_3793_length_3310_cov_6.748080_227:1099(-)	eukaryotic	ERR2002407__METABAT2__E.1__bin.2	ERR2002407	PRJEB20421	ESLC-1	ESLC-1_SSPC-15887	False	PhyH;Phytanoyl-CoA dioxygenase	UniRef50_B8C8K1	42.5	306.0	137.0	291.0	12.0	291.0	351.0	59.0	351.0	1.4400000000000001e-80	255.0	96.2	83.5	Phytanoyl-CoA dioxygenase	1.0	35128.0	B8C8K1_THAPS																																												1	['PF05721.16']	['PhyH']	['2.3e-07']	['34.2']	0	[]	[]	[]	[]	0	[]	[]	[]	[]	[]	0	[]	[]	[]	[]
NODE_12815_length_1624_cov_3.023582_18:977(+)	eukaryotic	ERR2002407__METABAT2__E.1__bin.2	ERR2002407	PRJEB20421	ESLC-1	ESLC-1_SSPC-15888	False	Helicase ATP-binding domain-containing protein	UniRef50_K0SH46	43.4	327.0	165.0	320.0	2.0	314.0	2702.0	1702.0	2022.0	3.35e-78	268.0	97.8	11.9	Helicase ATP-binding domain-containing protein	1.0	159749.0	K0SH46_THAOC																																												0	[]	[]	[]	[]	0	[]	[]	[]	[]	0	[]	[]	[]	[]	[]	0	[]	[]	[]	[]
NODE_12318_length_1666_cov_7.668529_715:1464(-)	eukaryotic	ERR2002407__METABAT2__E.1__bin.2	ERR2002407	PRJEB20421	ESLC-1	ESLC-1_SSPC-15889	False	MYND-type domain-containing protein;zf-MYND	UniRef50_A0A7S1SX57	55.6	36.0	16.0	250.0	215.0	250.0	99.0	61.0	96.0	1.36e-06	54.3	14.4	36.4	MYND-type domain-containing protein	1.0	63592.0	A0A7S1SX57_9CHLO																																												1	['PF01753.21']	['zf-MYND']	['2.4e-08']	['36.8']	0	[]	[]	[]	[]	0	[]	[]	[]	[]	[]	0	[]	[]	[]	[]
NODE_8542_length_2098_cov_5.693098_2:2062(+)	eukaryotic	ERR2002407__METABAT2__E.1__bin.2	ERR2002407	PRJEB20421	ESLC-1	ESLC-1_SSPC-1589	False	Rap-GAP domain-containing protein	UniRef50_A0A7S2LFP5	31.9	730.0	401.0	687.0	1.0	680.0	1885.0	768.0	1451.0	1.68e-87	309.0	99.0	36.3	Rap-GAP domain-containing protein	1.0	267567.0	A0A7S2LFP5_9STRA																																												0	[]	[]	[]	[]	0	[]	[]	[]	[]	0	[]	[]	[]	[]	[]	0	[]	[]	[]	[]
NODE_2620_length_3952_cov_7.612266_3552:3788(-)	eukaryotic	ERR2002407__METABAT2__E.1__bin.2	ERR2002407	PRJEB20421	ESLC-1	ESLC-1_SSPC-15891	False																																																															0	[]	[]	[]	[]	0	[]	[]	[]	[]	0	[]	[]	[]	[]	[]	0	[]	[]	[]	[]
NODE_1762_length_4734_cov_7.144475_1530:1703(+)	eukaryotic	ERR2002407__METABAT2__E.1__bin.2	ERR2002407	PRJEB20421	ESLC-1	ESLC-1_SSPC-159	False	HSF-type DNA-binding domain-containing protein (Fragment);HSF_DNA-bind	UniRef50_A0A7S2PTN7	41.4	58.0	34.0	58.0	1.0	58.0	631.0	131.0	188.0	1.73e-08	57.0	100.0	9.2	HSF-type DNA-binding domain-containing protein (Fragment)	1.0	267567.0	A0A7S2PTN7_9STRA																																												1	['PF00447.20']	['HSF_DNA-bind']	['7.1e-10']	['42.2']	0	[]	[]	[]	[]	0	[]	[]	[]	[]	[]	0	[]	[]	[]	[]
NODE_2310_length_4191_cov_11.987911_1440:2308(+)	eukaryotic	ERR2002407__METABAT2__E.1__bin.2	ERR2002407	PRJEB20421	ESLC-1	ESLC-1_SSPC-159	True	HSF_DNA-bind																																																														1	['PF00447.20']	['HSF_DNA-bind']	['9e-05']	['25.8']	0	[]	[]	[]	[]	0	[]	[]	[]	[]	[]	0	[]	[]	[]	[]
NODE_9683_length_1941_cov_4.627784_266:1106(+)	eukaryotic	ERR2002407__METABAT2__E.1__bin.2	ERR2002407	PRJEB20421	ESLC-1	ESLC-1_SSPC-159	False	HSF_DNA-bind;Heat shock factor-type transcription factor (Fragment)	UniRef50_A0A162N986	32.6	95.0	45.0	238.0	12.0	87.0	97.0	2.0	96.0	0.000144	48.5	31.9	97.9	Heat shock factor-type transcription factor (Fragment)	2.0	4827.0	A0A162N986_PHYB8																																												1	['PF00447.20']	['HSF_DNA-bind']	['5.9e-05']	['26.4']	0	[]	[]	[]	[]	0	[]	[]	[]	[]	[]	0	[]	[]	[]	[]
NODE_4934_length_2891_cov_6.517983_1742:2317(-)	eukaryotic	ERR2002407__METABAT2__E.1__bin.2	ERR2002407	PRJEB20421	ESLC-1	ESLC-1_SSPC-1590	False	Uncharacterized protein (Fragment)	UniRef50_A0A7S2PHI9	40.0	190.0	82.0	192.0	31.0	190.0	603.0	410.0	597.0	1.8099999999999999e-28	119.0	83.3	31.2	Uncharacterized protein (Fragment)	1.0	267567.0	A0A7S2PHI9_9STRA																																												0	[]	[]	[]	[]	0	[]	[]	[]	[]	0	[]	[]	[]	[]	[]	0	[]	[]	[]	[]
NODE_4720_length_2958_cov_4.581812_1424:1963(+)	eukaryotic	ERR2002407__METABAT2__E.1__bin.2	ERR2002407	PRJEB20421	ESLC-1	ESLC-1_SSPC-15907	False																																																															0	[]	[]	[]	[]	0	[]	[]	[]	[]	0	[]	[]	[]	[]	[]	0	[]	[]	[]	[]
NODE_8487_length_2106_cov_4.731351_233:1240(+)	eukaryotic	ERR2002407__METABAT2__E.1__bin.2	ERR2002407	PRJEB20421	ESLC-1	ESLC-1_SSPC-1591	False	Sugar phosphate transporter domain-containing protein;TPT;UAA;solute carrier family 35, member D1/2/3	UniRef50_B8CBG9	83.4	325.0	51.0	336.0	12.0	336.0	344.0	22.0	343.0	3.38e-182	514.0	96.7	93.6	Sugar phosphate transporter domain-containing protein	1.0	35128.0	B8CBG9_THAPS																																												2	['PF03151.19', 'PF08449.14']	['TPT', 'UAA']	['3.1e-15', '3.7e-06']	['59.3', '29.3']	0	[]	[]	[]	[]	0	[]	[]	[]	[]	[]	1	['K15281']	['solute carrier family 35, member D1/2/3']	[4.399999999999999e-105]	[355.5]
NODE_12305_length_1667_cov_8.261787_674:1555(+)	eukaryotic	ERR2002407__METABAT2__E.1__bin.2	ERR2002407	PRJEB20421	ESLC-1	ESLC-1_SSPC-15910	False	Alcohol dehydrogenase iron-type/glycerol dehydrogenase GldA domain-containing protein	UniRef50_B8C456	38.7	351.0	141.0	294.0	1.0	294.0	451.0	118.0	451.0	2.2099999999999998e-48	175.0	100.0	74.1	Alcohol dehydrogenase iron-type/glycerol dehydrogenase GldA domain-containing protein	1.0	35128.0	B8C456_THAPS																																												0	[]	[]	[]	[]	0	[]	[]	[]	[]	0	[]	[]	[]	[]	[]	0	[]	[]	[]	[]
NODE_383_length_8051_cov_7.115933_5312:5434(+)	eukaryotic	ERR2002407__METABAT2__E.1__bin.2	ERR2002407	PRJEB20421	ESLC-1	ESLC-1_SSPC-15913	False																																																															0	[]	[]	[]	[]	0	[]	[]	[]	[]	0	[]	[]	[]	[]	[]	0	[]	[]	[]	[]
NODE_1332_length_5233_cov_5.581692_301:912(+)	eukaryotic	ERR2002407__METABAT2__E.1__bin.2	ERR2002407	PRJEB20421	ESLC-1	ESLC-1_SSPC-15914	False	Glucosidase II beta subunit N-terminal domain-containing protein;PRKCSH-like	UniRef50_A0A1Z5KF47	41.1	90.0	31.0	204.0	114.0	203.0	143.0	75.0	142.0	6.05e-14	74.3	44.1	47.6	Glucosidase II beta subunit N-terminal domain-containing protein	1.0	1519565.0	A0A1Z5KF47_FISSO	BGC0001281|c1|268002-269841|-|UMAG_12045|uncharacterized_protein|XP_011392753.1	34.5	119.0	48.0	204.0	89.0	203.0	583.0	29.0	121.0	2.46e-08	53.9	56.4	16.0																														1	['PF12999.10']	['PRKCSH-like']	['1.2e-10']	['44.4']	0	[]	[]	[]	[]	0	[]	[]	[]	[]	[]	0	[]	[]	[]	[]
NODE_4043_length_3203_cov_6.879924_2814:3116(+)	eukaryotic	ERR2002407__METABAT2__E.1__bin.2	ERR2002407	PRJEB20421	ESLC-1	ESLC-1_SSPC-15919	False	Unannotated protein	UniRef50_A0A6J6C6H6	54.3	94.0	41.0	101.0	8.0	101.0	92.0	1.0	92.0	1.55e-13	68.6	93.1	100.0	Unannotated protein	1.0	449393.0	A0A6J6C6H6_9ZZZZ																																												0	[]	[]	[]	[]	0	[]	[]	[]	[]	0	[]	[]	[]	[]	[]	0	[]	[]	[]	[]
NODE_2327_length_4176_cov_6.465178_2:1944(-)	eukaryotic	ERR2002407__METABAT2__E.1__bin.2	ERR2002407	PRJEB20421	ESLC-1	ESLC-1_SSPC-1592	False	Flavodoxin_1;Radical_SAM;tRNA 4-demethylwyosine synthase (AdoMet-dependent) (Fragment);tRNA wybutosine-synthesizing protein 1 [EC:4.1.3.44]	UniRef50_B5YME4	70.0	456.0	72.0	587.0	137.0	587.0	564.0	1.0	396.0	2.3599999999999997e-207	597.0	76.8	70.2	tRNA 4-demethylwyosine synthase (AdoMet-dependent) (Fragment)	3.0	33634.0	B5YME4_THAPS	BGC0002704|c1|5595-6572|+|EPL00_RS20495|4-demethylwyosine_synthase_TYW1|WP_135854783.1	41.2	204.0	118.0	587.0	384.0	586.0	325.0	20.0	222.0	2.16e-48	172.0	34.6	62.5																WEJ93299.1|GT4	54.5	255.0	110.0	587.0	339.0	587.0	1166.0	280.0	534.0	1.39e-81	283.0	42.4	21.9	2	['PF00258.28', 'PF04055.24']	['Flavodoxin_1', 'Radical_SAM']	['1.2e-06', '1.2e-19']	['31.7', '74.2']	0	[]	[]	[]	[]	0	[]	[]	[]	[]	[]	1	['K15449']	['tRNA wybutosine-synthesizing protein 1 [EC:4.1.3.44]']	[9e-180]	[602.7]
NODE_8487_length_2106_cov_4.731351_1411:2103(-)	eukaryotic	ERR2002407__METABAT2__E.1__bin.2	ERR2002407	PRJEB20421	ESLC-1	ESLC-1_SSPC-1592	False	Wyosine_form;tRNA 4-demethylwyosine synthase (AdoMet-dependent) (Fragment);tRNA wybutosine-synthesizing protein 1 [EC:4.1.3.44]	UniRef50_B5YME4	87.7	162.0	20.0	231.0	1.0	162.0	564.0	403.0	564.0	1.4900000000000002e-100	310.0	70.1	28.7	tRNA 4-demethylwyosine synthase (AdoMet-dependent) (Fragment)	3.0	33634.0	B5YME4_THAPS																														WEJ93299.1|GT4	36.3	160.0	79.0	231.0	1.0	158.0	1166.0	541.0	679.0	4.34e-22	100.0	68.4	11.9	1	['PF08608.15']	['Wyosine_form']	['7.1e-19']	['70.8']	0	[]	[]	[]	[]	0	[]	[]	[]	[]	[]	1	['K15449']	['tRNA wybutosine-synthesizing protein 1 [EC:4.1.3.44]']	[4.7e-56]	[193.6]
NODE_6594_length_2458_cov_4.667915_398:772(-)	eukaryotic	ERR2002407__METABAT2__E.1__bin.2	ERR2002407	PRJEB20421	ESLC-1	ESLC-1_SSPC-15923	False																																																															0	[]	[]	[]	[]	0	[]	[]	[]	[]	0	[]	[]	[]	[]	[]	0	[]	[]	[]	[]
NODE_11376_length_1756_cov_5.639624_60:1376(-)	eukaryotic	ERR2002407__METABAT2__E.1__bin.2	ERR2002407	PRJEB20421	ESLC-1	ESLC-1_SSPC-15925	False	Uncharacterized protein	UniRef50_B8BZH0	40.6	446.0	136.0	439.0	13.0	420.0	686.0	124.0	478.0	9.450000000000001e-79	265.0	92.9	51.7	Uncharacterized protein	1.0	35128.0	B8BZH0_THAPS																																												0	[]	[]	[]	[]	0	[]	[]	[]	[]	0	[]	[]	[]	[]	[]	0	[]	[]	[]	[]
NODE_412_length_7897_cov_6.467738_2971:3627(-)	eukaryotic	ERR2002407__METABAT2__E.1__bin.2	ERR2002407	PRJEB20421	ESLC-1	ESLC-1_SSPC-15926	False	Protein kinase domain-containing protein	UniRef50_B5YNK8	67.0	179.0	54.0	219.0	42.0	218.0	813.0	1.0	176.0	5.51e-80	263.0	80.8	21.6	Protein kinase domain-containing protein	1.0	35128.0	B5YNK8_THAPS																																												0	[]	[]	[]	[]	0	[]	[]	[]	[]	0	[]	[]	[]	[]	[]	0	[]	[]	[]	[]
NODE_2674_length_3909_cov_7.817852_3135:3908(+)	eukaryotic	ERR2002407__METABAT2__E.1__bin.2	ERR2002407	PRJEB20421	ESLC-1	ESLC-1_SSPC-15928	False	Fe2OG dioxygenase domain-containing protein	UniRef50_B8CBJ8	38.9	198.0	93.0	227.0	46.0	227.0	514.0	79.0	264.0	5.23e-31	127.0	80.2	36.2	Fe2OG dioxygenase domain-containing protein	1.0	35128.0	B8CBJ8_THAPS																																												0	[]	[]	[]	[]	0	[]	[]	[]	[]	0	[]	[]	[]	[]	[]	0	[]	[]	[]	[]
NODE_431_length_7790_cov_7.048093_2757:4305(+)	eukaryotic	ERR2002407__METABAT2__E.1__bin.2	ERR2002407	PRJEB20421	ESLC-1	ESLC-1_SSPC-1593	False	GTP-bdg_M;GTP-bdg_N;GTPase;Hflx-type G domain-containing protein;MMR_HSR1	UniRef50_B8CC20	79.1	460.0	71.0	511.0	62.0	511.0	453.0	3.0	447.0	2.4299999999999997e-249	696.0	88.1	98.2	Hflx-type G domain-containing protein	4.0	2759.0	B8CC20_THAPS	BGC0001812|c1|61398-62843|+|ARW71494.1|GTP-binding_protein|ARW71494.1	37.8	482.0	246.0	511.0	23.0	484.0	481.0	32.0	479.0	5.04e-81	261.0	90.4	93.1																														3	['PF16360.8', 'PF13167.9', 'PF01926.26']	['GTP-bdg_M', 'GTP-bdg_N', 'MMR_HSR1']	['5.5e-27', '2.3e-23', '1.3e-20']	['97.0', '85.5', '76.4']	0	[]	[]	[]	[]	0	[]	[]	[]	[]	[]	1	['K03665']	['GTPase']	[5.5e-149]	[500.5]
NODE_1102_length_5615_cov_6.288669_1106:2032(+)	eukaryotic	ERR2002407__METABAT2__E.1__bin.2	ERR2002407	PRJEB20421	ESLC-1	ESLC-1_SSPC-15931	False	CHORD;CHORD domain-containing protein	UniRef50_A0A1Z5KQ33	55.6	311.0	120.0	309.0	1.0	309.0	295.0	1.0	295.0	1.73e-111	332.0	100.0	100.0	CHORD domain-containing protein	16.0	2836.0	A0A1Z5KQ33_FISSO																																												1	['PF04968.15']	['CHORD']	['2.2e-15']	['59.8']	0	[]	[]	[]	[]	0	[]	[]	[]	[]	[]	0	[]	[]	[]	[]
NODE_11676_length_1729_cov_5.278973_118:396(+)	eukaryotic	ERR2002407__METABAT2__E.1__bin.2	ERR2002407	PRJEB20421	ESLC-1	ESLC-1_SSPC-15933	False	SF3b10;Splicing factor subunit (Fragment);splicing factor 3B subunit 5	UniRef50_B8C4E3	84.8	79.0	12.0	93.0	1.0	79.0	80.0	1.0	79.0	5.39e-47	152.0	84.9	98.8	Splicing factor subunit (Fragment)	1.0	35128.0	B8C4E3_THAPS																																												1	['PF07189.14']	['SF3b10']	['6.9e-30']	['105.9']	0	[]	[]	[]	[]	0	[]	[]	[]	[]	[]	1	['K12832']	['splicing factor 3B subunit 5']	[1.3e-36]	[129.2]
NODE_3604_length_3402_cov_5.578727_0:1661(+)	eukaryotic	ERR2002407__METABAT2__E.1__bin.2	ERR2002407	PRJEB20421	ESLC-1	ESLC-1_SSPC-1594	False	COG7;Conserved oligomeric Golgi complex subunit 7;conserved oligomeric Golgi complex subunit 7	UniRef50_A0A7S2PUV9	61.0	364.0	133.0	524.0	167.0	523.0	364.0	2.0	363.0	3.06e-141	419.0	68.1	99.5	Conserved oligomeric Golgi complex subunit 7	1.0	267567.0	A0A7S2PUV9_9STRA																																												1	['PF10191.12']	['COG7']	['4.1e-20']	['74.6']	0	[]	[]	[]	[]	0	[]	[]	[]	[]	[]	1	['K20294']	['conserved oligomeric Golgi complex subunit 7']	[1.4e-60]	[208.7]
NODE_4844_length_2920_cov_6.995462_1889:2875(+)	eukaryotic	ERR2002407__METABAT2__E.1__bin.2	ERR2002407	PRJEB20421	ESLC-1	ESLC-1_SSPC-1594	False	COG7;Conserved oligomeric Golgi complex subunit 7	UniRef50_A0A448YUI0	42.5	273.0	134.0	329.0	12.0	283.0	938.0	18.0	268.0	5.81e-45	172.0	82.7	26.8	Conserved oligomeric Golgi complex subunit 7	7.0	33850.0	A0A448YUI0_9STRA																																												1	['PF10191.12']	['COG7']	['1.6e-08']	['36.3']	0	[]	[]	[]	[]	0	[]	[]	[]	[]	[]	0	[]	[]	[]	[]
NODE_9815_length_1926_cov_4.468733_105:1924(+)	eukaryotic	ERR2002407__METABAT2__E.1__bin.2	ERR2002407	PRJEB20421	ESLC-1	ESLC-1_SSPC-15940	False	F-box domain-containing protein	UniRef50_K0TR87	28.6	601.0	331.0	598.0	16.0	567.0	856.0	18.0	569.0	8.09e-47	185.0	92.3	64.5	F-box domain-containing protein	2.0	159749.0	K0TR87_THAOC																																												0	[]	[]	[]	[]	0	[]	[]	[]	[]	0	[]	[]	[]	[]	[]	0	[]	[]	[]	[]
NODE_3544_length_3428_cov_4.938334_0:1046(-)	eukaryotic	ERR2002407__METABAT2__E.1__bin.2	ERR2002407	PRJEB20421	ESLC-1	ESLC-1_SSPC-15943	False	DnaJ;J domain-containing protein;U-box	UniRef50_B8C462	38.5	441.0	165.0	349.0	1.0	345.0	622.0	1.0	431.0	5.22e-49	182.0	98.9	69.3	J domain-containing protein	1.0	35128.0	B8C462_THAPS	BGC0001521|c1|9825-10829|-|Haur_0029|heat_shock_protein_DnaJ_domain_protein|ABX02681.1	50.0	58.0	23.0	349.0	16.0	73.0	334.0	7.0	58.0	5e-06	48.5	16.6	15.6	VFG041349(gb|WP_010948517)	32.7	49.0	33.0	349.0	293.0	341.0	246.0	133.0	181.0	0.000455	38.5	14.0	19.9	(lubX/legU2) Dot/Icm type IV secretion system effector LubX/LegU2, E3 ubiquitin ligase [Dot/Icm T4SS secreted effectors (VF0798) - Effector delivery system (VFC0086)] [Legionella pneumophila subsp. pneumophila str. Philadelphia 1]															2	['PF00226.34', 'PF04564.18']	['DnaJ', 'U-box']	['6.7e-14', '1.1e-10']	['54.6', '44.4']	0	[]	[]	[]	[]	0	[]	[]	[]	[]	[]	0	[]	[]	[]	[]
NODE_6735_length_2425_cov_5.845570_1143:2420(-)	eukaryotic	ERR2002407__METABAT2__E.1__bin.2	ERR2002407	PRJEB20421	ESLC-1	ESLC-1_SSPC-15948	False	BAT2 N-terminal domain-containing protein	UniRef50_B8C194	47.2	199.0	82.0	426.0	212.0	402.0	1253.0	908.0	1091.0	8.420000000000001e-27	122.0	44.8	14.7	BAT2 N-terminal domain-containing protein	1.0	35128.0	B8C194_THAPS																																												0	[]	[]	[]	[]	0	[]	[]	[]	[]	0	[]	[]	[]	[]	[]	0	[]	[]	[]	[]
NODE_4819_length_2927_cov_7.391713_1328:2920(-)	eukaryotic	ERR2002407__METABAT2__E.1__bin.2	ERR2002407	PRJEB20421	ESLC-1	ESLC-1_SSPC-1595	False	Apple domain-containing protein	UniRef50_B8BVR5	43.7	71.0	30.0	382.0	251.0	320.0	1034.0	935.0	996.0	6.6e-07	61.2	18.3	6.0	Apple domain-containing protein	1.0	35128.0	B8BVR5_THAPS																																												0	[]	[]	[]	[]	0	[]	[]	[]	[]	0	[]	[]	[]	[]	[]	0	[]	[]	[]	[]
NODE_723_length_6537_cov_10.848195_4497:4607(+)	eukaryotic	ERR2002407__METABAT2__E.1__bin.2	ERR2002407	PRJEB20421	ESLC-1	ESLC-1_SSPC-15952	False																																																															0	[]	[]	[]	[]	0	[]	[]	[]	[]	0	[]	[]	[]	[]	[]	0	[]	[]	[]	[]
NODE_4654_length_2977_cov_6.899042_1026:1280(-)	eukaryotic	ERR2002407__METABAT2__E.1__bin.2	ERR2002407	PRJEB20421	ESLC-1	ESLC-1_SSPC-15954	False																																																															0	[]	[]	[]	[]	0	[]	[]	[]	[]	0	[]	[]	[]	[]	[]	0	[]	[]	[]	[]
NODE_7192_length_2332_cov_5.676329_572:1828(+)	eukaryotic	ERR2002407__METABAT2__E.1__bin.2	ERR2002407	PRJEB20421	ESLC-1	ESLC-1_SSPC-15955	False	Cyclin N-terminal domain-containing protein;Cyclin_N	UniRef50_A0A7S2LBH1	32.3	421.0	218.0	419.0	44.0	419.0	554.0	149.0	547.0	3.0600000000000003e-43	167.0	89.7	72.0	Cyclin N-terminal domain-containing protein	1.0	267567.0	A0A7S2LBH1_9STRA																																												1	['PF00134.26']	['Cyclin_N']	['0.0001']	['25.0']	0	[]	[]	[]	[]	0	[]	[]	[]	[]	[]	0	[]	[]	[]	[]
NODE_12928_length_1613_cov_6.789474_359:1472(-)	eukaryotic	ERR2002407__METABAT2__E.1__bin.2	ERR2002407	PRJEB20421	ESLC-1	ESLC-1_SSPC-1596	False	ATP-dependent DNA helicase;ATP-dependent DNA helicase PIF1 [EC:5.6.2.3];PIF1	UniRef50_K0SKV4	66.7	336.0	96.0	338.0	1.0	336.0	627.0	267.0	586.0	1.56e-155	457.0	99.4	51.0	ATP-dependent DNA helicase	1.0	159749.0	K0SKV4_THAOC	BGC0002400|c1|3335-8083|-|XP_013584735.1|uncharacterized_protein_LOC106293605|XP_013584735.1	28.6	196.0	116.0	338.0	123.0	309.0	1407.0	1200.0	1380.0	2.97e-09	59.3	55.3	12.9																QRW17464.1|CBM20|GH13_32	34.3	216.0	110.0	338.0	1.0	205.0	1004.0	713.0	907.0	2.26e-20	98.2	60.7	19.4	1	['PF05970.17']	['PIF1']	['3.6e-15']	['58.9']	0	[]	[]	[]	[]	0	[]	[]	[]	[]	[]	1	['K15255']	['ATP-dependent DNA helicase PIF1 [EC:5.6.2.3]']	[8e-73]	[248.9]
NODE_3294_length_3572_cov_6.423657_0:614(-)	eukaryotic	ERR2002407__METABAT2__E.1__bin.2	ERR2002407	PRJEB20421	ESLC-1	ESLC-1_SSPC-1596	False	AAA_30;ATP-dependent DNA helicase;PIF1	UniRef50_K0SKV4	48.7	232.0	91.0	205.0	1.0	205.0	627.0	7.0	237.0	2.9e-47	172.0	100.0	36.8	ATP-dependent DNA helicase	1.0	159749.0	K0SKV4_THAOC																																												2	['PF13604.9', 'PF05970.17']	['AAA_30', 'PIF1']	['5e-07', '7.8e-11']	['32.6', '44.6']	0	[]	[]	[]	[]	0	[]	[]	[]	[]	[]	0	[]	[]	[]	[]
NODE_12994_length_1608_cov_7.726980_433:873(+)	eukaryotic	ERR2002407__METABAT2__E.1__bin.2	ERR2002407	PRJEB20421	ESLC-1	ESLC-1_SSPC-15967	False	Uncharacterized protein	UniRef50_K0RIX5	42.6	115.0	47.0	128.0	15.0	111.0	363.0	3.0	116.0	2.54e-12	70.9	75.8	31.4	Uncharacterized protein	1.0	159749.0	K0RIX5_THAOC																																												0	[]	[]	[]	[]	0	[]	[]	[]	[]	0	[]	[]	[]	[]	[]	0	[]	[]	[]	[]
NODE_12051_length_1693_cov_5.247253_1364:1690(+)	eukaryotic	ERR2002407__METABAT2__E.1__bin.2	ERR2002407	PRJEB20421	ESLC-1	ESLC-1_SSPC-15968	False																																																															0	[]	[]	[]	[]	0	[]	[]	[]	[]	0	[]	[]	[]	[]	[]	0	[]	[]	[]	[]
NODE_3294_length_3572_cov_6.423657_2250:3434(-)	eukaryotic	ERR2002407__METABAT2__E.1__bin.2	ERR2002407	PRJEB20421	ESLC-1	ESLC-1_SSPC-1597	False	FKBP_C;peptidylprolyl isomerase	UniRef50_K0R8P2	64.2	190.0	49.0	395.0	225.0	395.0	284.0	95.0	284.0	3e-58	199.0	43.3	66.9	peptidylprolyl isomerase	1.0	159749.0	K0R8P2_THAOC	BGC0001424|c1|39740-40216|-|AQM37589.1|peptidyl-prolyl_cis-trans_isomerase|AQM37589.1	36.5	137.0	78.0	395.0	266.0	394.0	158.0	22.0	157.0	1.65e-20	88.2	32.7	86.1																														1	['PF00254.31']	['FKBP_C']	['8.2e-29']	['102.6']	0	[]	[]	[]	[]	0	[]	[]	[]	[]	[]	0	[]	[]	[]	[]
NODE_7829_length_2216_cov_4.770477_55:351(+)	eukaryotic	ERR2002407__METABAT2__E.1__bin.2	ERR2002407	PRJEB20421	ESLC-1	ESLC-1_SSPC-15971	False																																																															0	[]	[]	[]	[]	0	[]	[]	[]	[]	0	[]	[]	[]	[]	[]	0	[]	[]	[]	[]
NODE_7260_length_2320_cov_4.362472_1602:2147(+)	eukaryotic	ERR2002407__METABAT2__E.1__bin.2	ERR2002407	PRJEB20421	ESLC-1	ESLC-1_SSPC-15972	False																																																															0	[]	[]	[]	[]	0	[]	[]	[]	[]	0	[]	[]	[]	[]	[]	0	[]	[]	[]	[]
NODE_6895_length_2393_cov_7.935415_2046:2240(+)	eukaryotic	ERR2002407__METABAT2__E.1__bin.2	ERR2002407	PRJEB20421	ESLC-1	ESLC-1_SSPC-15973	False																																																															0	[]	[]	[]	[]	0	[]	[]	[]	[]	0	[]	[]	[]	[]	[]	0	[]	[]	[]	[]
NODE_5216_length_2806_cov_3.994547_347:2801(-)	eukaryotic	ERR2002407__METABAT2__E.1__bin.2	ERR2002407	PRJEB20421	ESLC-1	ESLC-1_SSPC-15975	False	SET;SET domain-containing protein	UniRef50_B8C0X2	63.2	804.0	252.0	797.0	1.0	796.0	1005.0	237.0	1004.0	0.0	1026.0	99.9	76.4	SET domain-containing protein	1.0	35128.0	B8C0X2_THAPS																																												1	['PF00856.31']	['SET']	['0.0078']	['19.5']	0	[]	[]	[]	[]	0	[]	[]	[]	[]	[]	0	[]	[]	[]	[]
NODE_2440_length_4088_cov_5.880486_3676:4074(+)	eukaryotic	ERR2002407__METABAT2__E.1__bin.2	ERR2002407	PRJEB20421	ESLC-1	ESLC-1_SSPC-1598	False	amino-acid N-acetyltransferase	UniRef50_K0RN40	33.7	104.0	53.0	133.0	37.0	133.0	962.0	86.0	180.0	0.000181	48.9	72.9	9.9	amino-acid N-acetyltransferase	1.0	159749.0	K0RN40_THAOC																																												0	[]	[]	[]	[]	0	[]	[]	[]	[]	0	[]	[]	[]	[]	[]	0	[]	[]	[]	[]
NODE_4541_length_3016_cov_6.163121_300:3014(-)	eukaryotic	ERR2002407__METABAT2__E.1__bin.2	ERR2002407	PRJEB20421	ESLC-1	ESLC-1_SSPC-1598	False	AA_kinase;Acetyltransf_1;amino-acid N-acetyltransferase;amino-acid N-acetyltransferase [EC:2.3.1.1]	UniRef50_K0RN40	71.1	650.0	152.0	873.0	236.0	873.0	962.0	337.0	962.0	7.900000000000001e-302	864.0	73.1	65.1	amino-acid N-acetyltransferase	1.0	159749.0	K0RN40_THAOC																																												2	['PF00696.31', 'PF00583.28']	['AA_kinase', 'Acetyltransf_1']	['5.2e-07', '0.00048']	['32.4', '23.2']	0	[]	[]	[]	[]	0	[]	[]	[]	[]	[]	1	['K14682']	['amino-acid N-acetyltransferase [EC:2.3.1.1]']	[6.1999999999999996e-148]	[496.9]
NODE_3018_length_3709_cov_8.735085_210:3545(-)	eukaryotic	ERR2002407__METABAT2__E.1__bin.2	ERR2002407	PRJEB20421	ESLC-1	ESLC-1_SSPC-15981	False	EF-hand domain-containing protein;VPS13_C	UniRef50_B8C3X7	45.2	768.0	298.0	671.0	1.0	671.0	3132.0	2391.0	3132.0	8.02e-186	593.0	100.0	23.7	EF-hand domain-containing protein	1.0	35128.0	B8C3X7_THAPS																																												1	['PF16909.8']	['VPS13_C']	['7.9e-11']	['45.0']	0	[]	[]	[]	[]	0	[]	[]	[]	[]	[]	0	[]	[]	[]	[]
NODE_3890_length_3265_cov_5.619938_2974:3264(-)	eukaryotic	ERR2002407__METABAT2__E.1__bin.2	ERR2002407	PRJEB20421	ESLC-1	ESLC-1_SSPC-15982	False	Uncharacterized protein	UniRef50_B8CFP6	75.5	98.0	23.0	97.0	1.0	97.0	328.0	231.0	328.0	4.6399999999999996e-42	147.0	100.0	29.9	Uncharacterized protein	3.0	33847.0	B8CFP6_THAPS																																												0	[]	[]	[]	[]	0	[]	[]	[]	[]	0	[]	[]	[]	[]	[]	0	[]	[]	[]	[]
NODE_4812_length_2929_cov_5.633960_305:2859(+)	eukaryotic	ERR2002407__METABAT2__E.1__bin.2	ERR2002407	PRJEB20421	ESLC-1	ESLC-1_SSPC-15983	False	HA;Helicase-associated domain-containing protein	UniRef50_A0A7S2K8F6	47.1	567.0	237.0	826.0	246.0	788.0	719.0	154.0	681.0	1.2399999999999999e-147	459.0	65.7	73.4	Helicase-associated domain-containing protein	1.0	267567.0	A0A7S2K8F6_9STRA																																												1	['PF03457.17']	['HA']	['2.1e-14']	['56.6']	0	[]	[]	[]	[]	0	[]	[]	[]	[]	[]	0	[]	[]	[]	[]
NODE_264_length_9275_cov_5.514534_100:846(+)	eukaryotic	ERR2002407__METABAT2__E.1__bin.2	ERR2002407	PRJEB20421	ESLC-1	ESLC-1_SSPC-15984	False	EMC3_TMCO1;ER membrane protein complex subunit 3;calcium load-activated calcium channel	UniRef50_B8C617	58.2	275.0	79.0	249.0	1.0	249.0	266.0	1.0	265.0	8.47e-97	291.0	100.0	99.6	ER membrane protein complex subunit 3	1.0	35128.0	B8C617_THAPS																																												1	['PF01956.19']	['EMC3_TMCO1']	['0.0004']	['23.1']	0	[]	[]	[]	[]	0	[]	[]	[]	[]	[]	1	['K21891']	['calcium load-activated calcium channel']	[1.2e-32]	[117.0]
NODE_11255_length_1768_cov_6.680093_1:231(+)	eukaryotic	ERR2002407__METABAT2__E.1__bin.2	ERR2002407	PRJEB20421	ESLC-1	ESLC-1_SSPC-15986	False	Transmembrane protein	UniRef50_B7G6S8	50.9	55.0	23.0	77.0	1.0	51.0	167.0	75.0	129.0	0.000175	45.8	66.2	32.9	Transmembrane protein	2.0	2850.0	B7G6S8_PHATC																																												0	[]	[]	[]	[]	0	[]	[]	[]	[]	0	[]	[]	[]	[]	[]	0	[]	[]	[]	[]
NODE_7776_length_2225_cov_5.847465_1712:1930(-)	eukaryotic	ERR2002407__METABAT2__E.1__bin.2	ERR2002407	PRJEB20421	ESLC-1	ESLC-1_SSPC-15988	False																																																															0	[]	[]	[]	[]	0	[]	[]	[]	[]	0	[]	[]	[]	[]	[]	0	[]	[]	[]	[]
NODE_2766_length_3850_cov_9.284321_2:559(-)	eukaryotic	ERR2002407__METABAT2__E.1__bin.2	ERR2002407	PRJEB20421	ESLC-1	ESLC-1_SSPC-1599	False	Uncharacterized protein (Fragment)	UniRef50_A0A7S2K8X0	73.3	60.0	15.0	186.0	48.0	106.0	263.0	3.0	62.0	3.29e-18	87.8	31.7	22.8	Uncharacterized protein (Fragment)	1.0	267567.0	A0A7S2K8X0_9STRA																																												0	[]	[]	[]	[]	0	[]	[]	[]	[]	0	[]	[]	[]	[]	[]	0	[]	[]	[]	[]
NODE_5453_length_2733_cov_5.926064_333:575(+)	eukaryotic	ERR2002407__METABAT2__E.1__bin.2	ERR2002407	PRJEB20421	ESLC-1	ESLC-1_SSPC-15991	False	Uncharacterized protein	UniRef50_A0A7S2LB78	57.3	82.0	32.0	81.0	1.0	79.0	214.0	126.0	207.0	3.86e-32	118.0	97.5	38.3	Uncharacterized protein	1.0	267567.0	A0A7S2LB78_9STRA																																												0	[]	[]	[]	[]	0	[]	[]	[]	[]	0	[]	[]	[]	[]	[]	0	[]	[]	[]	[]
NODE_924_length_6004_cov_5.627669_594:1295(+)	eukaryotic	ERR2002407__METABAT2__E.1__bin.2	ERR2002407	PRJEB20421	ESLC-1	ESLC-1_SSPC-15998	False	Secondary thiamine-phosphate synthase enzyme;UPF0047	UniRef50_K0TLC8	74.5	204.0	52.0	234.0	31.0	234.0	267.0	64.0	267.0	1.5300000000000001e-105	313.0	87.2	76.4	Secondary thiamine-phosphate synthase enzyme	1.0	159749.0	K0TLC8_THAOC																																												1	['PF01894.20']	['UPF0047']	['2.1e-33']	['117.8']	0	[]	[]	[]	[]	0	[]	[]	[]	[]	[]	0	[]	[]	[]	[]
NODE_12128_length_1684_cov_6.391651_2:1327(+)	eukaryotic	ERR2002407__METABAT2__E.1__bin.2	ERR2002407	PRJEB20421	ESLC-1	ESLC-1_SSPC-16	False	Integrase catalytic domain-containing protein;RVT_2	UniRef50_K0SFK5	77.0	443.0	101.0	442.0	1.0	442.0	1845.0	1403.0	1845.0	1.73e-236	706.0	100.0	24.0	Integrase catalytic domain-containing protein	2.0	159749.0	K0SFK5_THAOC																														CAN79977.1|GT1	28.9	440.0	275.0	442.0	1.0	429.0	1572.0	609.0	1021.0	2.47e-34	142.0	97.1	26.3	1	['PF07727.17']	['RVT_2']	['2e-25']	['92.7']	0	[]	[]	[]	[]	0	[]	[]	[]	[]	[]	0	[]	[]	[]	[]
NODE_1229_length_5392_cov_11.587783_441:4265(-)	eukaryotic	ERR2002407__METABAT2__E.1__bin.2	ERR2002407	PRJEB20421	ESLC-1	ESLC-1_SSPC-16	False	Integrase catalytic domain-containing protein;RVT_2	UniRef50_K0SFK5	56.8	1308.0	503.0	1275.0	8.0	1275.0	1845.0	446.0	1731.0	0.0	1414.0	99.5	69.7	Integrase catalytic domain-containing protein	2.0	159749.0	K0SFK5_THAOC	BGC0001997|c1|53518-55942|+|g117.t1||g117.t1	29.2	401.0	238.0	1275.0	880.0	1275.0	638.0	140.0	499.0	1.57e-36	148.0	31.1	56.4																CAN79977.1|GT1	33.6	408.0	242.0	1275.0	880.0	1275.0	1572.0	540.0	930.0	2.33e-44	182.0	31.1	24.9	1	['PF07727.17']	['RVT_2']	['2.6e-37']	['131.7']	0	[]	[]	[]	[]	0	[]	[]	[]	[]	[]	0	[]	[]	[]	[]
NODE_13553_length_1563_cov_11.818302_2:1414(-)	eukaryotic	ERR2002407__METABAT2__E.1__bin.2	ERR2002407	PRJEB20421	ESLC-1	ESLC-1_SSPC-16	False	Integrase catalytic domain-containing protein	UniRef50_K0SFK5	50.6	472.0	213.0	471.0	13.0	471.0	1845.0	417.0	881.0	1.2099999999999999e-137	443.0	97.5	25.2	Integrase catalytic domain-containing protein	2.0	159749.0	K0SFK5_THAOC																																												0	[]	[]	[]	[]	0	[]	[]	[]	[]	0	[]	[]	[]	[]	[]	0	[]	[]	[]	[]
NODE_13834_length_1540_cov_5.892929_2:1519(-)	eukaryotic	ERR2002407__METABAT2__E.1__bin.2	ERR2002407	PRJEB20421	ESLC-1	ESLC-1_SSPC-16	False	Integrase catalytic domain-containing protein;RVT_2	UniRef50_K0SFK5	66.9	450.0	123.0	506.0	72.0	506.0	1845.0	1197.0	1635.0	1.0800000000000001e-194	598.0	86.0	23.8	Integrase catalytic domain-containing protein	2.0	159749.0	K0SFK5_THAOC	BGC0001997|c1|53518-55942|+|g117.t1||g117.t1	27.4	303.0	182.0	506.0	207.0	504.0	638.0	140.0	409.0	6.23e-22	100.0	58.9	42.3																CAN79977.1|GT1	33.4	314.0	179.0	506.0	207.0	504.0	1572.0	540.0	839.0	1.52e-32	138.0	58.9	19.1	1	['PF07727.17']	['RVT_2']	['1e-35']	['126.5']	0	[]	[]	[]	[]	0	[]	[]	[]	[]	[]	0	[]	[]	[]	[]
NODE_13888_length_1536_cov_9.176907_691:867(-)	eukaryotic	ERR2002407__METABAT2__E.1__bin.2	ERR2002407	PRJEB20421	ESLC-1	ESLC-1_SSPC-16	False	Transposon Pol polyprotein	UniRef50_A0A964YEW1	62.7	59.0	22.0	59.0	1.0	59.0	1458.0	1192.0	1250.0	6.29e-16	78.2	100.0	4.0	Transposon Pol polyprotein	1.0	2448783.0	A0A964YEW1_9CYAN																																												0	[]	[]	[]	[]	0	[]	[]	[]	[]	0	[]	[]	[]	[]	[]	0	[]	[]	[]	[]
NODE_3253_length_3593_cov_16.689938_1:3159(+)	eukaryotic	ERR2002407__METABAT2__E.1__bin.2	ERR2002407	PRJEB20421	ESLC-1	ESLC-1_SSPC-16	False	Integrase catalytic domain-containing protein;RVT_2	UniRef50_K0SFK5	58.2	1101.0	382.0	1053.0	1.0	1053.0	1845.0	661.0	1731.0	0.0	1216.0	100.0	58.0	Integrase catalytic domain-containing protein	2.0	159749.0	K0SFK5_THAOC	BGC0001997|c1|53518-55942|+|g117.t1||g117.t1	29.7	404.0	235.0	1053.0	655.0	1053.0	638.0	140.0	499.0	4.67e-38	152.0	37.9	56.4																CAN79977.1|GT1	32.1	411.0	247.0	1053.0	655.0	1053.0	1572.0	540.0	930.0	2.08e-41	172.0	37.9	24.9	1	['PF07727.17']	['RVT_2']	['1.5e-37']	['132.4']	0	[]	[]	[]	[]	0	[]	[]	[]	[]	[]	0	[]	[]	[]	[]
NODE_4384_length_3068_cov_9.671424_1393:2976(+)	eukaryotic	ERR2002407__METABAT2__E.1__bin.2	ERR2002407	PRJEB20421	ESLC-1	ESLC-1_SSPC-16	False	Integrase catalytic domain-containing protein;RVT_2	UniRef50_K0SFK5	78.2	528.0	114.0	528.0	2.0	528.0	1845.0	1318.0	1845.0	2.4999999999999999e-293	857.0	99.8	28.6	Integrase catalytic domain-containing protein	2.0	159749.0	K0SFK5_THAOC	BGC0001997|c1|53518-55942|+|g117.t1||g117.t1	27.3	487.0	295.0	528.0	19.0	493.0	638.0	140.0	579.0	6.82e-38	148.0	90.0	69.0																CAN65410.1|GH38	29.4	538.0	298.0	528.0	3.0	518.0	2253.0	1409.0	1886.0	3.81e-50	191.0	97.7	21.2	1	['PF07727.17']	['RVT_2']	['2.1e-37']	['132.0']	0	[]	[]	[]	[]	0	[]	[]	[]	[]	[]	0	[]	[]	[]	[]
NODE_4384_length_3068_cov_9.671424_572:1387(+)	eukaryotic	ERR2002407__METABAT2__E.1__bin.2	ERR2002407	PRJEB20421	ESLC-1	ESLC-1_SSPC-16	False	Integrase catalytic domain-containing protein	UniRef50_K0SFK5	36.7	313.0	131.0	272.0	2.0	272.0	1845.0	1028.0	1315.0	5.22e-32	133.0	99.6	15.6	Integrase catalytic domain-containing protein	2.0	159749.0	K0SFK5_THAOC																																												0	[]	[]	[]	[]	0	[]	[]	[]	[]	0	[]	[]	[]	[]	[]	0	[]	[]	[]	[]
NODE_641_length_6826_cov_12.928962_2957:6391(+)	eukaryotic	ERR2002407__METABAT2__E.1__bin.2	ERR2002407	PRJEB20421	ESLC-1	ESLC-1_SSPC-16	False	Integrase catalytic domain-containing protein;RVT_2	UniRef50_K0SFK5	51.2	1304.0	453.0	1145.0	8.0	1145.0	1845.0	446.0	1731.0	0.0	1202.0	99.4	69.7	Integrase catalytic domain-containing protein	2.0	159749.0	K0SFK5_THAOC	BGC0001997|c1|53518-55942|+|g117.t1||g117.t1	28.5	368.0	218.0	1145.0	782.0	1145.0	638.0	173.0	499.0	5.340000000000001e-32	134.0	31.8	51.3																CAN79977.1|GT1	32.8	375.0	224.0	1145.0	782.0	1145.0	1572.0	573.0	930.0	1.4e-35	154.0	31.8	22.8	1	['PF07727.17']	['RVT_2']	['3.3e-33']	['118.2']	0	[]	[]	[]	[]	0	[]	[]	[]	[]	[]	0	[]	[]	[]	[]
NODE_8209_length_2152_cov_4.801621_1:1506(-)	eukaryotic	ERR2002407__METABAT2__E.1__bin.2	ERR2002407	PRJEB20421	ESLC-1	ESLC-1_SSPC-16	False	Integrase catalytic domain-containing protein	UniRef50_K0SFK5	51.5	499.0	224.0	502.0	15.0	502.0	1845.0	419.0	910.0	6.460000000000001e-156	494.0	97.2	26.7	Integrase catalytic domain-containing protein	2.0	159749.0	K0SFK5_THAOC																																												0	[]	[]	[]	[]	0	[]	[]	[]	[]	0	[]	[]	[]	[]	[]	0	[]	[]	[]	[]
NODE_1426_length_5094_cov_6.104386_3873:5092(-)	eukaryotic	ERR2002407__METABAT2__E.1__bin.2	ERR2002407	PRJEB20421	ESLC-1	ESLC-1_SSPC-160	False	AAA;AAA+ ATPase domain-containing protein;AAA_lid_3	UniRef50_A0A7S3JYV8	71.8	341.0	87.0	361.0	1.0	338.0	386.0	23.0	357.0	2.2700000000000002e-166	477.0	93.6	86.8	AAA+ ATPase domain-containing protein	13.0	2759.0	A0A7S3JYV8_9STRA	BGC0002390|c1|135569-140078|-|NP_001314933.1|uncharacterized_protein_LOC100382880|NP_001314933.1	69.7	320.0	94.0	361.0	2.0	321.0	811.0	457.0	773.0	1.5799999999999998e-150	444.0	88.6	39.1	VFG002401(gb|NP_216314)	28.8	139.0	82.0	361.0	33.0	161.0	610.0	318.0	449.0	3.08e-07	49.3	35.7	21.6	(eccA5) ESX-5 type VII secretion system AAA+ ATPase EccA5 [ESX-5 (VF0402) - Effector delivery system (VFC0086)] [Mycobacterium tuberculosis H37Rv]	WIA09999.1|CBM20	43.8	249.0	135.0	361.0	3.0	246.0	1506.0	357.0	605.0	1.91e-60	216.0	67.6	16.5	2	['PF00004.32', 'PF17862.4']	['AAA', 'AAA_lid_3']	['1.6e-46', '1.9e-10']	['160.9', '43.3']	0	[]	[]	[]	[]	0	[]	[]	[]	[]	[]	0	[]	[]	[]	[]
NODE_2721_length_3879_cov_5.957897_395:3048(+)	eukaryotic	ERR2002407__METABAT2__E.1__bin.2	ERR2002407	PRJEB20421	ESLC-1	ESLC-1_SSPC-160	True	AAA;AAA_14;AAA_16;AAA_18;AAA_2;AAA_22;AAA_28;AAA_33;AAA_5;AAA_lid_3;ABC_tran;ATPase;CDC48_2;Cell division cycle protein 48;IstB_IS21;Mg_chelatase;RNA_helicase;Rad17;RuvB_N;Sigma54_activat;TIP49;Viral_helicase1;Vps4_C;Zeta_toxin;transitional endoplasmic reticulum ATPase	UniRef50_B8C2N8	84.7	817.0	110.0	853.0	41.0	853.0	904.0	98.0	903.0	0.0	1329.0	95.3	89.2	Cell division cycle protein 48	20.0	2759.0	B8C2N8_THAPS	BGC0002390|c1|135569-140078|-|NP_001314933.1|uncharacterized_protein_LOC100382880|NP_001314933.1	55.8	806.0	322.0	853.0	32.0	832.0	811.0	7.0	783.0	1.4799999999999998e-292	827.0	93.9	95.8	VFG002380(gb|NP_218385)	23.2	125.0	83.0	853.0	564.0	681.0	573.0	326.0	444.0	3.04e-05	44.7	13.8	20.8	(eccA1) ESX-1 type VII secretion system AAA+ ATPase EccA1 [ESX-1 (VF0315) - Effector delivery system (VFC0086)] [Mycobacterium tuberculosis H37Rv]	WIA09999.1|CBM20	37.1	510.0	292.0	853.0	275.0	755.0	1506.0	103.0	612.0	1.6399999999999999e-90	319.0	56.4	33.9	23	['PF00004.32', 'PF13173.9', 'PF13191.9', 'PF13238.9', 'PF07724.17', 'PF13401.9', 'PF13521.9', 'PF13671.9', 'PF07728.17', 'PF17862.4', 'PF00005.30', 'PF06745.16', 'PF02933.20', 'PF01695.20', 'PF01078.24', 'PF03215.18', 'PF00910.25', 'PF05496.15', 'PF00158.29', 'PF06068.16', 'PF01443.21', 'PF09336.13', 'PF06414.15']	['AAA', 'AAA_14', 'AAA_16', 'AAA_18', 'AAA_2', 'AAA_22', 'AAA_28', 'AAA_33', 'AAA_5', 'AAA_lid_3', 'ABC_tran', 'ATPase', 'CDC48_2', 'IstB_IS21', 'Mg_chelatase', 'Rad17', 'RNA_helicase', 'RuvB_N', 'Sigma54_activat', 'TIP49', 'Viral_helicase1', 'Vps4_C', 'Zeta_toxin']	['5.5e-44', '0.035', '8.2e-05', '0.13', '1.9e-07', '0.42', '0.58', '0.0084', '8.1e-08', '1.3e-10', '0.054', '0.54', '0.00076', '0.81', '0.14', '0.57', '0.089', '0.00018', '0.14', '0.0017', '0.083', '0.002', '1.3']	['152.7', '17.0', '25.9', '15.7', '34.2', '13.8', '13.3', '19.2', '35.3', '43.8', '16.9', '12.5', '22.1', '12.0', '14.4', '13.0', '16.1', '24.2', '14.8', '20.6', '15.5', '21.0', '11.2']	0	[]	[]	[]	[]	0	[]	[]	[]	[]	[]	1	['K13525']	['transitional endoplasmic reticulum ATPase']	[0.0]	[1068.7]
NODE_9222_length_2002_cov_5.994864_11:981(-)	eukaryotic	ERR2002407__METABAT2__E.1__bin.2	ERR2002407	PRJEB20421	ESLC-1	ESLC-1_SSPC-160	False	AAA;CDC48_2;CDC48_N;RuvB_N;vesicle-fusing ATPase	UniRef50_A0A4W3IHK7	66.7	297.0	95.0	297.0	1.0	297.0	324.0	20.0	312.0	1.7599999999999998e-141	409.0	100.0	90.4	vesicle-fusing ATPase	4.0	33213.0	A0A4W3IHK7_CALMI	BGC0002390|c1|135569-140078|-|NP_001314933.1|uncharacterized_protein_LOC100382880|NP_001314933.1	65.0	297.0	99.0	297.0	1.0	297.0	811.0	28.0	319.0	4.0000000000000006e-132	394.0	100.0	36.0																WIA09999.1|CBM20	43.8	112.0	63.0	297.0	186.0	297.0	1506.0	380.0	491.0	4.3600000000000006e-21	99.4	37.7	7.4	4	['PF00004.32', 'PF02933.20', 'PF02359.21', 'PF05496.15']	['AAA', 'CDC48_2', 'CDC48_N', 'RuvB_N']	['2.3e-22', '2.1e-09', '4.8e-16', '2.6e-05']	['82.7', '39.8', '61.6', '26.9']	0	[]	[]	[]	[]	0	[]	[]	[]	[]	[]	0	[]	[]	[]	[]
NODE_4366_length_3072_cov_5.899901_3:1877(+)	eukaryotic	ERR2002407__METABAT2__E.1__bin.2	ERR2002407	PRJEB20421	ESLC-1	ESLC-1_SSPC-1600	False	Peroxin/Ferlin domain-containing protein;VPS13_C	UniRef50_B8BR64	59.3	555.0	222.0	551.0	1.0	551.0	3133.0	2577.0	3131.0	2.58e-211	660.0	100.0	17.7	Peroxin/Ferlin domain-containing protein	1.0	35128.0	B8BR64_THAPS																																												1	['PF16909.8']	['VPS13_C']	['1.9e-21']	['79.6']	0	[]	[]	[]	[]	0	[]	[]	[]	[]	[]	0	[]	[]	[]	[]
NODE_8320_length_2134_cov_8.312169_1:2132(-)	eukaryotic	ERR2002407__METABAT2__E.1__bin.2	ERR2002407	PRJEB20421	ESLC-1	ESLC-1_SSPC-1600	False	Peroxin/Ferlin domain-containing protein;SHR-BD	UniRef50_B8BR64	48.8	701.0	322.0	684.0	1.0	684.0	3133.0	1882.0	2562.0	2.98e-202	641.0	100.0	21.7	Peroxin/Ferlin domain-containing protein	1.0	35128.0	B8BR64_THAPS																																												1	['PF06650.15']	['SHR-BD']	['3.1e-22']	['82.1']	0	[]	[]	[]	[]	0	[]	[]	[]	[]	[]	0	[]	[]	[]	[]
NODE_4080_length_3192_cov_4.801721_238:363(-)	eukaryotic	ERR2002407__METABAT2__E.1__bin.2	ERR2002407	PRJEB20421	ESLC-1	ESLC-1_SSPC-16007	False																																																															0	[]	[]	[]	[]	0	[]	[]	[]	[]	0	[]	[]	[]	[]	[]	0	[]	[]	[]	[]
NODE_3715_length_3347_cov_6.171021_432:1529(-)	eukaryotic	ERR2002407__METABAT2__E.1__bin.2	ERR2002407	PRJEB20421	ESLC-1	ESLC-1_SSPC-16009	False																																																															0	[]	[]	[]	[]	0	[]	[]	[]	[]	0	[]	[]	[]	[]	[]	0	[]	[]	[]	[]
NODE_6643_length_2447_cov_6.433110_842:2149(-)	eukaryotic	ERR2002407__METABAT2__E.1__bin.2	ERR2002407	PRJEB20421	ESLC-1	ESLC-1_SSPC-1601	False	Glucose/Sorbosone dehydrogenase domain-containing protein	UniRef50_K0R3N9	63.0	414.0	132.0	436.0	14.0	412.0	695.0	42.0	449.0	3.49e-180	527.0	91.5	58.7	Glucose/Sorbosone dehydrogenase domain-containing protein	1.0	159749.0	K0R3N9_THAOC																														BBN14244.1|AA12	43.4	399.0	171.0	436.0	15.0	384.0	510.0	86.0	458.0	1.91e-86	278.0	84.9	73.1	0	[]	[]	[]	[]	0	[]	[]	[]	[]	0	[]	[]	[]	[]	[]	0	[]	[]	[]	[]
NODE_2011_length_4485_cov_5.524605_4322:4483(-)	eukaryotic	ERR2002407__METABAT2__E.1__bin.2	ERR2002407	PRJEB20421	ESLC-1	ESLC-1_SSPC-16015	False	Os06g0668250 protein (Fragment)	UniRef50_A0A0P0WZQ2	57.1	49.0	20.0	54.0	1.0	48.0	133.0	80.0	128.0	5.51e-07	50.8	88.9	36.8	Os06g0668250 protein (Fragment)	2.0	4527.0	A0A0P0WZQ2_ORYSJ																																												0	[]	[]	[]	[]	0	[]	[]	[]	[]	0	[]	[]	[]	[]	[]	0	[]	[]	[]	[]
NODE_6690_length_2435_cov_5.368067_5:355(+)	eukaryotic	ERR2002407__METABAT2__E.1__bin.2	ERR2002407	PRJEB20421	ESLC-1	ESLC-1_SSPC-16017	False	Peptidase M16 C-terminal domain-containing protein	UniRef50_A0A7S2WVB5	60.7	117.0	46.0	117.0	1.0	117.0	168.0	52.0	168.0	4.37e-35	126.0	100.0	69.6	Peptidase M16 C-terminal domain-containing protein	1.0	1034831.0	A0A7S2WVB5_9STRA																																												0	[]	[]	[]	[]	0	[]	[]	[]	[]	0	[]	[]	[]	[]	[]	0	[]	[]	[]	[]
NODE_6418_length_2497_cov_6.360770_1:2136(-)	eukaryotic	ERR2002407__METABAT2__E.1__bin.2	ERR2002407	PRJEB20421	ESLC-1	ESLC-1_SSPC-16018	False	AAA+ ATPase domain-containing protein;AAA_11;AAA_12;AAA_19;AAA_30;Viral_helicase1	UniRef50_K0TEV7	54.5	611.0	242.0	660.0	56.0	660.0	833.0	130.0	710.0	1.0099999999999999e-214	629.0	91.7	69.7	AAA+ ATPase domain-containing protein	1.0	159749.0	K0TEV7_THAOC																																												5	['PF13086.9', 'PF13087.9', 'PF13245.9', 'PF13604.9', 'PF01443.21']	['AAA_11', 'AAA_12', 'AAA_19', 'AAA_30', 'Viral_helicase1']	['8.1e-15', '7.6e-21', '8.9e-12', '3.2e-08', '0.0031']	['58.2', '77.6', '48.3', '36.4', '20.2']	0	[]	[]	[]	[]	0	[]	[]	[]	[]	[]	0	[]	[]	[]	[]
NODE_1924_length_4583_cov_5.862853_1056:1613(+)	eukaryotic	ERR2002407__METABAT2__E.1__bin.2	ERR2002407	PRJEB20421	ESLC-1	ESLC-1_SSPC-1602	False	PAP_fibrillin;Plastid lipid-associated protein/fibrillin conserved domain-containing protein	UniRef50_B8BZ72	71.5	186.0	49.0	186.0	2.0	184.0	249.0	58.0	242.0	1.4299999999999998e-91	275.0	98.4	74.3	Plastid lipid-associated protein/fibrillin conserved domain-containing protein	2.0	33847.0	B8BZ72_THAPS																																												1	['PF04755.15']	['PAP_fibrillin']	['5.9e-06']	['29.3']	0	[]	[]	[]	[]	0	[]	[]	[]	[]	[]	0	[]	[]	[]	[]
NODE_6461_length_2488_cov_6.877106_552:1013(+)	eukaryotic	ERR2002407__METABAT2__E.1__bin.2	ERR2002407	PRJEB20421	ESLC-1	ESLC-1_SSPC-1602	False	Plastid lipid-associated protein/fibrillin conserved domain-containing protein	UniRef50_K0TCV2	57.4	148.0	43.0	154.0	6.0	153.0	229.0	100.0	227.0	8.32e-51	169.0	96.1	55.9	Plastid lipid-associated protein/fibrillin conserved domain-containing protein	1.0	159749.0	K0TCV2_THAOC																																												0	[]	[]	[]	[]	0	[]	[]	[]	[]	0	[]	[]	[]	[]	[]	0	[]	[]	[]	[]
NODE_14025_length_1526_cov_6.710401_333:1144(+)	eukaryotic	ERR2002407__METABAT2__E.1__bin.2	ERR2002407	PRJEB20421	ESLC-1	ESLC-1_SSPC-16021	False																																																															0	[]	[]	[]	[]	0	[]	[]	[]	[]	0	[]	[]	[]	[]	[]	0	[]	[]	[]	[]
NODE_3839_length_3288_cov_5.999381_1518:2009(+)	eukaryotic	ERR2002407__METABAT2__E.1__bin.2	ERR2002407	PRJEB20421	ESLC-1	ESLC-1_SSPC-16025	False																																																															0	[]	[]	[]	[]	0	[]	[]	[]	[]	0	[]	[]	[]	[]	[]	0	[]	[]	[]	[]
NODE_7796_length_2221_cov_6.114497_1627:2205(+)	eukaryotic	ERR2002407__METABAT2__E.1__bin.2	ERR2002407	PRJEB20421	ESLC-1	ESLC-1_SSPC-16026	False	Uncharacterized protein	UniRef50_B8LDC0	56.3	206.0	71.0	193.0	5.0	193.0	503.0	46.0	249.0	5.01e-60	202.0	97.9	40.6	Uncharacterized protein	1.0	35128.0	B8LDC0_THAPS																																												0	[]	[]	[]	[]	0	[]	[]	[]	[]	0	[]	[]	[]	[]	[]	0	[]	[]	[]	[]
NODE_886_length_6079_cov_5.914841_3443:4429(+)	eukaryotic	ERR2002407__METABAT2__E.1__bin.2	ERR2002407	PRJEB20421	ESLC-1	ESLC-1_SSPC-16028	False	Uncharacterized protein	UniRef50_B5YP75	45.1	273.0	117.0	329.0	79.0	329.0	394.0	133.0	394.0	1.13e-45	167.0	76.3	66.5	Uncharacterized protein	1.0	35128.0	B5YP75_THAPS																																												0	[]	[]	[]	[]	0	[]	[]	[]	[]	0	[]	[]	[]	[]	[]	0	[]	[]	[]	[]
NODE_3249_length_3596_cov_7.336063_2492:3595(-)	eukaryotic	ERR2002407__METABAT2__E.1__bin.2	ERR2002407	PRJEB20421	ESLC-1	ESLC-1_SSPC-1603	False	RING-type domain-containing protein	UniRef50_B8BZ67	48.3	203.0	68.0	368.0	191.0	364.0	203.0	1.0	195.0	1.95e-51	178.0	47.3	96.1	RING-type domain-containing protein	1.0	35128.0	B8BZ67_THAPS																																												0	[]	[]	[]	[]	0	[]	[]	[]	[]	0	[]	[]	[]	[]	[]	0	[]	[]	[]	[]
NODE_4416_length_3059_cov_5.780959_2828:3058(+)	eukaryotic	ERR2002407__METABAT2__E.1__bin.2	ERR2002407	PRJEB20421	ESLC-1	ESLC-1_SSPC-1603	False																																																															0	[]	[]	[]	[]	0	[]	[]	[]	[]	0	[]	[]	[]	[]	[]	0	[]	[]	[]	[]
NODE_8191_length_2155_cov_6.542857_17:1909(+)	eukaryotic	ERR2002407__METABAT2__E.1__bin.2	ERR2002407	PRJEB20421	ESLC-1	ESLC-1_SSPC-16032	False	DUF1736 domain-containing protein;protein O-mannosyl-transferase [EC:2.4.1.-]	UniRef50_B8CAU2	49.5	691.0	277.0	631.0	3.0	630.0	727.0	26.0	707.0	4.45e-211	615.0	99.5	93.8	DUF1736 domain-containing protein	2.0	35127.0	B8CAU2_THAPS																														CAG9281522.1|GT105	37.0	648.0	314.0	631.0	11.0	631.0	675.0	79.0	659.0	7.05e-114	360.0	98.4	86.1	0	[]	[]	[]	[]	0	[]	[]	[]	[]	0	[]	[]	[]	[]	[]	1	['K23424']	['protein O-mannosyl-transferase [EC:2.4.1.-]']	[2e-58]	[201.8]
NODE_8191_length_2155_cov_6.542857_1225:1386(-)	eukaryotic	ERR2002407__METABAT2__E.1__bin.2	ERR2002407	PRJEB20421	ESLC-1	ESLC-1_SSPC-16033	False																																																															0	[]	[]	[]	[]	0	[]	[]	[]	[]	0	[]	[]	[]	[]	[]	0	[]	[]	[]	[]
NODE_14271_length_1508_cov_4.376462_1030:1506(+)	eukaryotic	ERR2002407__METABAT2__E.1__bin.2	ERR2002407	PRJEB20421	ESLC-1	ESLC-1_SSPC-16038	False	HA;Helicase	UniRef50_A0A661CRC6	36.4	143.0	79.0	159.0	4.0	146.0	1304.0	1169.0	1299.0	1.1800000000000001e-26	113.0	89.9	10.0	Helicase	1.0	1913989.0	A0A661CRC6_9GAMM																																												1	['PF03457.17']	['HA']	['2.3e-17']	['66.0']	0	[]	[]	[]	[]	0	[]	[]	[]	[]	[]	0	[]	[]	[]	[]
NODE_135_length_11683_cov_6.389061_9542:11103(-)	eukaryotic	ERR2002407__METABAT2__E.1__bin.2	ERR2002407	PRJEB20421	ESLC-1	ESLC-1_SSPC-1604	False	PK_Tyr_Ser-Thr;Pkinase;Protein kinase domain-containing protein	UniRef50_K0SDP3	70.7	413.0	106.0	401.0	2.0	399.0	418.0	4.0	416.0	4.82e-198	560.0	99.3	98.8	Protein kinase domain-containing protein	5.0	2836.0	K0SDP3_THAOC																																												2	['PF00069.28', 'PF07714.20']	['Pkinase', 'PK_Tyr_Ser-Thr']	['1.8e-19', '1.4e-18']	['73.1', '70.0']	0	[]	[]	[]	[]	0	[]	[]	[]	[]	[]	0	[]	[]	[]	[]
NODE_5226_length_2803_cov_6.575328_1029:2762(+)	eukaryotic	ERR2002407__METABAT2__E.1__bin.2	ERR2002407	PRJEB20421	ESLC-1	ESLC-1_SSPC-16041	False	Fe2OG dioxygenase domain-containing protein	UniRef50_B8C6G6	51.8	461.0	178.0	498.0	77.0	498.0	662.0	204.0	659.0	2.27e-141	429.0	84.7	68.9	Fe2OG dioxygenase domain-containing protein	1.0	35128.0	B8C6G6_THAPS																																												0	[]	[]	[]	[]	0	[]	[]	[]	[]	0	[]	[]	[]	[]	[]	0	[]	[]	[]	[]
NODE_2883_length_3786_cov_5.934066_1767:1988(-)	eukaryotic	ERR2002407__METABAT2__E.1__bin.2	ERR2002407	PRJEB20421	ESLC-1	ESLC-1_SSPC-16043	False																																																															0	[]	[]	[]	[]	0	[]	[]	[]	[]	0	[]	[]	[]	[]	[]	0	[]	[]	[]	[]
NODE_2883_length_3786_cov_5.934066_2331:3466(-)	eukaryotic	ERR2002407__METABAT2__E.1__bin.2	ERR2002407	PRJEB20421	ESLC-1	ESLC-1_SSPC-16044	False	VOC domain-containing protein	UniRef50_B8C6M0	78.4	324.0	65.0	319.0	1.0	319.0	422.0	94.0	417.0	2.3099999999999997e-180	512.0	100.0	76.8	VOC domain-containing protein	1.0	35128.0	B8C6M0_THAPS																																												0	[]	[]	[]	[]	0	[]	[]	[]	[]	0	[]	[]	[]	[]	[]	0	[]	[]	[]	[]
NODE_2883_length_3786_cov_5.934066_898:2277(+)	eukaryotic	ERR2002407__METABAT2__E.1__bin.2	ERR2002407	PRJEB20421	ESLC-1	ESLC-1_SSPC-16045	False	DUF1415;Uncharacterized protein	UniRef50_B8LDU4	52.5	493.0	178.0	460.0	5.0	460.0	591.0	114.0	587.0	3.67e-156	463.0	99.1	80.2	Uncharacterized protein	1.0	35128.0	B8LDU4_THAPS																																												1	['PF07209.15']	['DUF1415']	['6.8e-07']	['32.1']	0	[]	[]	[]	[]	0	[]	[]	[]	[]	[]	0	[]	[]	[]	[]
NODE_184_length_10494_cov_6.205671_4867:6123(-)	eukaryotic	ERR2002407__METABAT2__E.1__bin.2	ERR2002407	PRJEB20421	ESLC-1	ESLC-1_SSPC-16048	False	2OG-FeII_Oxy_3;Fe2OG dioxygenase domain-containing protein	UniRef50_B8BQK0	70.6	419.0	119.0	419.0	1.0	415.0	509.0	89.0	507.0	3.7900000000000003e-224	631.0	99.0	82.3	Fe2OG dioxygenase domain-containing protein	1.0	35128.0	B8BQK0_THAPS																																												1	['PF13640.9']	['2OG-FeII_Oxy_3']	['4.9e-07']	['33.4']	0	[]	[]	[]	[]	0	[]	[]	[]	[]	[]	0	[]	[]	[]	[]
NODE_184_length_10494_cov_6.205671_4874:5038(+)	eukaryotic	ERR2002407__METABAT2__E.1__bin.2	ERR2002407	PRJEB20421	ESLC-1	ESLC-1_SSPC-16049	False																																																															0	[]	[]	[]	[]	0	[]	[]	[]	[]	0	[]	[]	[]	[]	[]	0	[]	[]	[]	[]
NODE_509_length_7360_cov_7.016153_3169:7322(+)	eukaryotic	ERR2002407__METABAT2__E.1__bin.2	ERR2002407	PRJEB20421	ESLC-1	ESLC-1_SSPC-1605	False	Ank;Ank_2;Ank_3;Ank_4;Ank_5;Kinesin;Kinesin motor domain-containing protein;Microtub_bd	UniRef50_K0SZ09	41.8	1179.0	542.0	1263.0	113.0	1260.0	1244.0	168.0	1233.0	3.09e-220	678.0	90.9	85.7	Kinesin motor domain-containing protein	1.0	159749.0	K0SZ09_THAOC																														VDC88467.1|CBM0	42.1	361.0	196.0	1263.0	864.0	1221.0	1149.0	485.0	835.0	3.51e-63	241.0	28.3	30.5	7	['PF00023.33', 'PF12796.10', 'PF13606.9', 'PF13637.9', 'PF13857.9', 'PF00225.26', 'PF16796.8']	['Ank', 'Ank_2', 'Ank_3', 'Ank_4', 'Ank_5', 'Kinesin', 'Microtub_bd']	['0.0031', '2.8e-10', '2.5', '0.0037', '0.0069', '3e-94', '4.1e-38']	['20.7', '43.5', '11.7', '20.6', '19.5', '318.6', '133.6']	0	[]	[]	[]	[]	0	[]	[]	[]	[]	[]	0	[]	[]	[]	[]
NODE_13592_length_1559_cov_5.542553_801:1181(-)	eukaryotic	ERR2002407__METABAT2__E.1__bin.2	ERR2002407	PRJEB20421	ESLC-1	ESLC-1_SSPC-16050	False																																																															0	[]	[]	[]	[]	0	[]	[]	[]	[]	0	[]	[]	[]	[]	[]	0	[]	[]	[]	[]
NODE_509_length_7360_cov_7.016153_943:2898(-)	eukaryotic	ERR2002407__METABAT2__E.1__bin.2	ERR2002407	PRJEB20421	ESLC-1	ESLC-1_SSPC-1606	False	Uncharacterized protein;dynein axonemal intermediate chain 2	UniRef50_B8C0M7	81.6	537.0	99.0	572.0	1.0	537.0	581.0	1.0	537.0	0.0	894.0	93.9	92.4	Uncharacterized protein	26.0	33634.0	B8C0M7_THAPS																																												0	[]	[]	[]	[]	0	[]	[]	[]	[]	0	[]	[]	[]	[]	[]	1	['K11143']	['dynein axonemal intermediate chain 2']	[1.1000000000000001e-227]	[761.3]
NODE_5118_length_2832_cov_5.191934_507:887(+)	eukaryotic	ERR2002407__METABAT2__E.1__bin.2	ERR2002407	PRJEB20421	ESLC-1	ESLC-1_SSPC-16063	False	PT																																																														1	['PF04886.15']	['PT']	['3.3']	['10.2']	0	[]	[]	[]	[]	0	[]	[]	[]	[]	[]	0	[]	[]	[]	[]
NODE_3764_length_3324_cov_5.262466_2586:2984(+)	eukaryotic	ERR2002407__METABAT2__E.1__bin.2	ERR2002407	PRJEB20421	ESLC-1	ESLC-1_SSPC-16066	False																																																															0	[]	[]	[]	[]	0	[]	[]	[]	[]	0	[]	[]	[]	[]	[]	0	[]	[]	[]	[]
NODE_3764_length_3324_cov_5.262466_2589:3083(-)	eukaryotic	ERR2002407__METABAT2__E.1__bin.2	ERR2002407	PRJEB20421	ESLC-1	ESLC-1_SSPC-16067	False	RxLR effector protein	UniRef50_A0A6V2CBE0	53.2	158.0	69.0	165.0	1.0	155.0	160.0	2.0	157.0	2.7100000000000003e-47	159.0	93.9	97.5	RxLR effector protein	12.0	2696291.0	A0A6V2CBE0_9STRA																																												0	[]	[]	[]	[]	0	[]	[]	[]	[]	0	[]	[]	[]	[]	[]	0	[]	[]	[]	[]
NODE_8645_length_2083_cov_5.941815_1095:1313(+)	eukaryotic	ERR2002407__METABAT2__E.1__bin.2	ERR2002407	PRJEB20421	ESLC-1	ESLC-1_SSPC-16068	False																																																															0	[]	[]	[]	[]	0	[]	[]	[]	[]	0	[]	[]	[]	[]	[]	0	[]	[]	[]	[]
NODE_9194_length_2005_cov_6.504103_2:470(+)	eukaryotic	ERR2002407__METABAT2__E.1__bin.2	ERR2002407	PRJEB20421	ESLC-1	ESLC-1_SSPC-1607	False	Dynein light chain;Tctex-1	UniRef50_A0A7S0CLV0	46.0	126.0	68.0	127.0	2.0	127.0	144.0	19.0	144.0	4.1899999999999995e-28	108.0	99.2	87.5	Dynein light chain	1.0	420281.0	A0A7S0CLV0_9STRA																																												1	['PF03645.16']	['Tctex-1']	['5.9e-20']	['74.1']	0	[]	[]	[]	[]	0	[]	[]	[]	[]	[]	0	[]	[]	[]	[]
NODE_9754_length_1933_cov_4.252929_1558:1932(+)	eukaryotic	ERR2002407__METABAT2__E.1__bin.2	ERR2002407	PRJEB20421	ESLC-1	ESLC-1_SSPC-1607	False	ADP/ATP translocase;Mito_carr	UniRef50_A8E615	78.6	117.0	25.0	125.0	9.0	125.0	306.0	10.0	126.0	6.800000000000001e-58	189.0	93.6	38.2	ADP/ATP translocase	39.0	131567.0	A8E615_XENLA																														BEI86101.1|GH127	57.6	118.0	46.0	125.0	9.0	125.0	759.0	62.0	176.0	1.06e-31	123.0	93.6	15.2	1	['PF00153.30']	['Mito_carr']	['2.3e-23']	['84.8']	0	[]	[]	[]	[]	0	[]	[]	[]	[]	[]	0	[]	[]	[]	[]
NODE_7217_length_2327_cov_5.327905_1072:2163(-)	eukaryotic	ERR2002407__METABAT2__E.1__bin.2	ERR2002407	PRJEB20421	ESLC-1	ESLC-1_SSPC-16073	False	THH1/TOM1/TOM3 domain-containing protein	UniRef50_B5YMZ3	63.4	336.0	119.0	364.0	23.0	358.0	371.0	29.0	360.0	4.33e-154	446.0	92.3	89.5	THH1/TOM1/TOM3 domain-containing protein	1.0	35128.0	B5YMZ3_THAPS																																												0	[]	[]	[]	[]	0	[]	[]	[]	[]	0	[]	[]	[]	[]	[]	0	[]	[]	[]	[]
NODE_7217_length_2327_cov_5.327905_31:834(+)	eukaryotic	ERR2002407__METABAT2__E.1__bin.2	ERR2002407	PRJEB20421	ESLC-1	ESLC-1_SSPC-16074	False	E3 SUMO-protein ligase NSE2 [EC:2.3.2.-];SP-RING-type domain-containing protein;U-box;zf-Nse	UniRef50_B5YMZ4	47.0	298.0	124.0	268.0	1.0	267.0	300.0	5.0	299.0	3.45e-71	228.0	99.6	98.3	SP-RING-type domain-containing protein	1.0	35128.0	B5YMZ4_THAPS																																												2	['PF04564.18', 'PF11789.11']	['U-box', 'zf-Nse']	['4.7e-05', '8.7e-16']	['26.3', '60.5']	0	[]	[]	[]	[]	0	[]	[]	[]	[]	[]	1	['K22756']	['E3 SUMO-protein ligase NSE2 [EC:2.3.2.-]']	[2.8e-31]	[112.3]
NODE_3963_length_3234_cov_7.393520_5:550(+)	eukaryotic	ERR2002407__METABAT2__E.1__bin.2	ERR2002407	PRJEB20421	ESLC-1	ESLC-1_SSPC-16077	False	Thioredoxin domain-containing protein	UniRef50_K0S351	46.7	184.0	87.0	182.0	1.0	178.0	408.0	227.0	405.0	9.3e-39	144.0	97.8	43.9	Thioredoxin domain-containing protein	1.0	159749.0	K0S351_THAOC																																												0	[]	[]	[]	[]	0	[]	[]	[]	[]	0	[]	[]	[]	[]	[]	0	[]	[]	[]	[]
NODE_4888_length_2904_cov_6.398736_2393:2902(+)	eukaryotic	ERR2002407__METABAT2__E.1__bin.2	ERR2002407	PRJEB20421	ESLC-1	ESLC-1_SSPC-16079	False	F-box domain-containing protein	UniRef50_B8C842	40.0	185.0	88.0	170.0	1.0	170.0	1090.0	1.0	177.0	6.26e-22	100.0	100.0	16.2	F-box domain-containing protein	1.0	35128.0	B8C842_THAPS																																												0	[]	[]	[]	[]	0	[]	[]	[]	[]	0	[]	[]	[]	[]	[]	0	[]	[]	[]	[]
NODE_1334_length_5231_cov_6.030912_4804:5175(+)	eukaryotic	ERR2002407__METABAT2__E.1__bin.2	ERR2002407	PRJEB20421	ESLC-1	ESLC-1_SSPC-1608	False	PD-(D/E)XK endonuclease-like domain-containing protein;PDDEXK_1	UniRef50_B8CBY7	57.5	113.0	43.0	124.0	9.0	121.0	539.0	98.0	205.0	1.32e-31	125.0	91.1	20.0	PD-(D/E)XK endonuclease-like domain-containing protein	2.0	33847.0	B8CBY7_THAPS																																												1	['PF12705.10']	['PDDEXK_1']	['1.4e-13']	['54.3']	0	[]	[]	[]	[]	0	[]	[]	[]	[]	[]	0	[]	[]	[]	[]
NODE_13734_length_1547_cov_5.613271_69:941(+)	eukaryotic	ERR2002407__METABAT2__E.1__bin.2	ERR2002407	PRJEB20421	ESLC-1	ESLC-1_SSPC-1608	False	PD-(D/E)XK endonuclease-like domain-containing protein;PDDEXK_1	UniRef50_B8CBY7	52.3	302.0	117.0	291.0	12.0	291.0	539.0	242.0	538.0	1.6e-89	284.0	96.2	55.1	PD-(D/E)XK endonuclease-like domain-containing protein	2.0	33847.0	B8CBY7_THAPS																																												1	['PF12705.10']	['PDDEXK_1']	['2.1e-09']	['40.6']	0	[]	[]	[]	[]	0	[]	[]	[]	[]	[]	0	[]	[]	[]	[]
NODE_1343_length_5216_cov_5.839372_1596:1700(+)	eukaryotic	ERR2002407__METABAT2__E.1__bin.2	ERR2002407	PRJEB20421	ESLC-1	ESLC-1_SSPC-16080	False	Dynein light chain (Fragment);Dynein_light	UniRef50_A0A087RI08	94.3	35.0	2.0	35.0	1.0	35.0	48.0	14.0	48.0	3.89e-17	73.6	100.0	72.9	Dynein light chain (Fragment)	4.0	131567.0	A0A087RI08_APTFO																																												1	['PF01221.21']	['Dynein_light']	['8.6e-15']	['57.8']	0	[]	[]	[]	[]	0	[]	[]	[]	[]	[]	0	[]	[]	[]	[]
NODE_4249_length_3119_cov_4.712794_1:108(+)	eukaryotic	ERR2002407__METABAT2__E.1__bin.2	ERR2002407	PRJEB20421	ESLC-1	ESLC-1_SSPC-16084	False	Uncharacterized protein	UniRef50_A0A7S2MR09	83.3	36.0	5.0	36.0	2.0	36.0	293.0	258.0	293.0	7.91e-09	56.6	97.2	12.3	Uncharacterized protein	3.0	589449.0	A0A7S2MR09_9STRA																																												0	[]	[]	[]	[]	0	[]	[]	[]	[]	0	[]	[]	[]	[]	[]	0	[]	[]	[]	[]
NODE_10946_length_1801_cov_5.195304_35:1705(+)	eukaryotic	ERR2002407__METABAT2__E.1__bin.2	ERR2002407	PRJEB20421	ESLC-1	ESLC-1_SSPC-16089	False	EF-hand domain-containing protein	UniRef50_K0RZP2	46.8	554.0	233.0	506.0	10.0	506.0	1523.0	77.0	625.0	9.49e-129	417.0	98.2	36.0	EF-hand domain-containing protein	2.0	35127.0	K0RZP2_THAOC																																												0	[]	[]	[]	[]	0	[]	[]	[]	[]	0	[]	[]	[]	[]	[]	0	[]	[]	[]	[]
NODE_169_length_10821_cov_6.724596_9731:10810(-)	eukaryotic	ERR2002407__METABAT2__E.1__bin.2	ERR2002407	PRJEB20421	ESLC-1	ESLC-1_SSPC-1609	False	SET;SET domain-containing protein	UniRef50_A0A7S0GAB8	33.2	374.0	220.0	360.0	2.0	357.0	405.0	38.0	399.0	3.2000000000000003e-35	141.0	98.9	89.4	SET domain-containing protein	1.0	420281.0	A0A7S0GAB8_9STRA																																												1	['PF00856.31']	['SET']	['0.0011']	['22.2']	0	[]	[]	[]	[]	0	[]	[]	[]	[]	[]	0	[]	[]	[]	[]
NODE_3622_length_3392_cov_7.540905_21:299(-)	eukaryotic	ERR2002407__METABAT2__E.1__bin.2	ERR2002407	PRJEB20421	ESLC-1	ESLC-1_SSPC-1609	False																																																															0	[]	[]	[]	[]	0	[]	[]	[]	[]	0	[]	[]	[]	[]	[]	0	[]	[]	[]	[]
NODE_13148_length_1595_cov_5.288961_1:513(+)	eukaryotic	ERR2002407__METABAT2__E.1__bin.2	ERR2002407	PRJEB20421	ESLC-1	ESLC-1_SSPC-16092	False	uncharacterized protein	UniRef50_UPI001D255E9F	38.4	99.0	61.0	139.0	41.0	139.0	1223.0	1017.0	1115.0	9.21e-12	70.1	71.2	8.1	uncharacterized protein	1.0	1378263.0	UPI001D255E9F																																												0	[]	[]	[]	[]	0	[]	[]	[]	[]	0	[]	[]	[]	[]	[]	0	[]	[]	[]	[]
NODE_551_length_7193_cov_6.075511_2:568(+)	eukaryotic	ERR2002407__METABAT2__E.1__bin.2	ERR2002407	PRJEB20421	ESLC-1	ESLC-1_SSPC-16093	False																																																															0	[]	[]	[]	[]	0	[]	[]	[]	[]	0	[]	[]	[]	[]	[]	0	[]	[]	[]	[]
NODE_5377_length_2753_cov_7.820979_1:345(-)	eukaryotic	ERR2002407__METABAT2__E.1__bin.2	ERR2002407	PRJEB20421	ESLC-1	ESLC-1_SSPC-16094	False	Lipocalin/cytosolic fatty-acid binding domain-containing protein	UniRef50_B8C654	73.5	113.0	29.0	115.0	4.0	115.0	204.0	27.0	139.0	1.62e-49	164.0	97.4	55.4	Lipocalin/cytosolic fatty-acid binding domain-containing protein	1.0	35128.0	B8C654_THAPS																																												0	[]	[]	[]	[]	0	[]	[]	[]	[]	0	[]	[]	[]	[]	[]	0	[]	[]	[]	[]
NODE_12018_length_1696_cov_4.320536_3:899(+)	eukaryotic	ERR2002407__METABAT2__E.1__bin.2	ERR2002407	PRJEB20421	ESLC-1	ESLC-1_SSPC-16096	False	Ank;Ank_2;Ank_3;Ank_4;Ank_5;C2H2-type domain-containing protein (Fragment)	UniRef50_A0A7S2PZK0	58.5	217.0	86.0	268.0	1.0	216.0	559.0	346.0	559.0	3.92e-60	207.0	80.6	38.3	C2H2-type domain-containing protein (Fragment)	1.0	267567.0	A0A7S2PZK0_9STRA																																												5	['PF00023.33', 'PF12796.10', 'PF13606.9', 'PF13637.9', 'PF13857.9']	['Ank', 'Ank_2', 'Ank_3', 'Ank_4', 'Ank_5']	['8.3e-06', '5.3e-19', '1.6e-06', '3.2e-09', '2.3e-05']	['28.9', '71.4', '30.7', '40.0', '27.4']	0	[]	[]	[]	[]	0	[]	[]	[]	[]	[]	0	[]	[]	[]	[]
NODE_9567_length_1956_cov_5.396107_2:1357(+)	eukaryotic	ERR2002407__METABAT2__E.1__bin.2	ERR2002407	PRJEB20421	ESLC-1	ESLC-1_SSPC-16097	False	HATPase_c;Histidine kinase domain-containing protein	UniRef50_A0A7S2M0A1	49.1	511.0	195.0	452.0	1.0	451.0	537.0	30.0	535.0	1.08e-142	426.0	99.8	94.2	Histidine kinase domain-containing protein	1.0	267567.0	A0A7S2M0A1_9STRA																																												1	['PF02518.29']	['HATPase_c']	['3.3e-15']	['59.4']	0	[]	[]	[]	[]	0	[]	[]	[]	[]	[]	0	[]	[]	[]	[]
NODE_9567_length_1956_cov_5.396107_1441:1955(-)	eukaryotic	ERR2002407__METABAT2__E.1__bin.2	ERR2002407	PRJEB20421	ESLC-1	ESLC-1_SSPC-16098	False	Calmodulin;EF-hand_1;EF-hand_5;EF-hand_6;EF-hand_7;EF-hand_8;EF-hand_9	UniRef50_A0A812ZLM1	76.7	146.0	34.0	147.0	1.0	146.0	152.0	6.0	151.0	1.31e-76	232.0	99.3	96.1	Calmodulin	25.0	2759.0	A0A812ZLM1_SYMMI																																												6	['PF00036.35', 'PF13202.9', 'PF13405.9', 'PF13499.9', 'PF13833.9', 'PF14658.9']	['EF-hand_1', 'EF-hand_5', 'EF-hand_6', 'EF-hand_7', 'EF-hand_8', 'EF-hand_9']	['0.00017', '0.00031', '2.1e-06', '4.6e-09', '0.0023', '4e-06']	['23.7', '22.9', '29.9', '39.5', '20.6', '30.0']	0	[]	[]	[]	[]	0	[]	[]	[]	[]	[]	0	[]	[]	[]	[]
NODE_11644_length_1733_cov_4.582837_698:991(-)	eukaryotic	ERR2002407__METABAT2__E.1__bin.2	ERR2002407	PRJEB20421	ESLC-1	ESLC-1_SSPC-16099	False	CLP1_N;Protein CLP1 homolog	UniRef50_A0A7S4VUK6	65.6	93.0	28.0	98.0	10.0	98.0	577.0	32.0	124.0	5.1e-29	117.0	90.8	16.1	Protein CLP1 homolog	3.0	589449.0	A0A7S4VUK6_9STRA																																												1	['PF16573.8']	['CLP1_N']	['1.2e-22']	['82.8']	0	[]	[]	[]	[]	0	[]	[]	[]	[]	[]	0	[]	[]	[]	[]
NODE_1229_length_5392_cov_11.587783_4834:5391(-)	eukaryotic	ERR2002407__METABAT2__E.1__bin.2	ERR2002407	PRJEB20421	ESLC-1	ESLC-1_SSPC-161	False																																																															0	[]	[]	[]	[]	0	[]	[]	[]	[]	0	[]	[]	[]	[]	[]	0	[]	[]	[]	[]
NODE_5777_length_2653_cov_7.690916_594:2189(+)	eukaryotic	ERR2002407__METABAT2__E.1__bin.2	ERR2002407	PRJEB20421	ESLC-1	ESLC-1_SSPC-161	True	Uncharacterized protein;zf-CCHC	UniRef50_K0RM81	25.7	382.0	252.0	532.0	167.0	531.0	683.0	315.0	681.0	1.85e-21	107.0	68.6	53.7	Uncharacterized protein	2.0	159749.0	K0RM81_THAOC																																												1	['PF00098.26']	['zf-CCHC']	['0.00014']	['24.6']	0	[]	[]	[]	[]	0	[]	[]	[]	[]	[]	0	[]	[]	[]	[]
NODE_641_length_6826_cov_12.928962_717:2309(+)	eukaryotic	ERR2002407__METABAT2__E.1__bin.2	ERR2002407	PRJEB20421	ESLC-1	ESLC-1_SSPC-161	False	zf-CCHC																																																														1	['PF00098.26']	['zf-CCHC']	['0.0019']	['21.0']	0	[]	[]	[]	[]	0	[]	[]	[]	[]	[]	0	[]	[]	[]	[]
NODE_6029_length_2594_cov_5.975581_2:253(+)	eukaryotic	ERR2002407__METABAT2__E.1__bin.2	ERR2002407	PRJEB20421	ESLC-1	ESLC-1_SSPC-1610	False	Uncharacterized protein	UniRef50_B8BTW3	86.9	84.0	11.0	84.0	1.0	84.0	378.0	289.0	372.0	9.44e-44	152.0	100.0	22.2	Uncharacterized protein	1.0	35128.0	B8BTW3_THAPS																																												0	[]	[]	[]	[]	0	[]	[]	[]	[]	0	[]	[]	[]	[]	[]	0	[]	[]	[]	[]
NODE_7871_length_2209_cov_6.879759_1420:2208(+)	eukaryotic	ERR2002407__METABAT2__E.1__bin.2	ERR2002407	PRJEB20421	ESLC-1	ESLC-1_SSPC-1610	False	Uncharacterized protein	UniRef50_B8BTW3	38.3	303.0	134.0	263.0	1.0	263.0	378.0	1.0	290.0	1.12e-35	139.0	100.0	76.7	Uncharacterized protein	1.0	35128.0	B8BTW3_THAPS																																												0	[]	[]	[]	[]	0	[]	[]	[]	[]	0	[]	[]	[]	[]	[]	0	[]	[]	[]	[]
NODE_2502_length_4049_cov_5.858788_1039:2301(-)	eukaryotic	ERR2002407__METABAT2__E.1__bin.2	ERR2002407	PRJEB20421	ESLC-1	ESLC-1_SSPC-16100	False	Abhydrolase_1;Abhydrolase_6;Hydrolase_4;Serine aminopeptidase S33 domain-containing protein (Fragment)	UniRef50_B8BS14	50.8	378.0	117.0	421.0	41.0	417.0	312.0	1.0	310.0	1.9600000000000002e-123	368.0	89.5	99.4	Serine aminopeptidase S33 domain-containing protein (Fragment)	1.0	35128.0	B8BS14_THAPS																																												3	['PF00561.23', 'PF12697.10', 'PF12146.11']	['Abhydrolase_1', 'Abhydrolase_6', 'Hydrolase_4']	['2.8e-07', '4.8e-11', '1.8e-05']	['33.4', '46.6', '27.1']	0	[]	[]	[]	[]	0	[]	[]	[]	[]	[]	0	[]	[]	[]	[]
NODE_1147_length_5522_cov_6.155295_2:556(+)	eukaryotic	ERR2002407__METABAT2__E.1__bin.2	ERR2002407	PRJEB20421	ESLC-1	ESLC-1_SSPC-16102	False	Mitochondrial splicing suppressor 51-like C-terminal domain-containing protein	UniRef50_B8BYP4	37.6	197.0	102.0	185.0	1.0	178.0	833.0	630.0	824.0	1.43e-28	120.0	96.2	23.4	Mitochondrial splicing suppressor 51-like C-terminal domain-containing protein	1.0	35128.0	B8BYP4_THAPS																																												0	[]	[]	[]	[]	0	[]	[]	[]	[]	0	[]	[]	[]	[]	[]	0	[]	[]	[]	[]
NODE_2004_length_4493_cov_6.544164_82:489(+)	eukaryotic	ERR2002407__METABAT2__E.1__bin.2	ERR2002407	PRJEB20421	ESLC-1	ESLC-1_SSPC-16104	False	PDZ domain-containing protein	UniRef50_B8C6T5	65.5	139.0	45.0	136.0	1.0	136.0	1386.0	1237.0	1375.0	6.2e-52	184.0	100.0	10.0	PDZ domain-containing protein	2.0	35127.0	B8C6T5_THAPS																																												0	[]	[]	[]	[]	0	[]	[]	[]	[]	0	[]	[]	[]	[]	[]	0	[]	[]	[]	[]
NODE_1630_length_4870_cov_5.852336_4460:4705(-)	eukaryotic	ERR2002407__METABAT2__E.1__bin.2	ERR2002407	PRJEB20421	ESLC-1	ESLC-1_SSPC-16106	False	NADH dehydrogenase [ubiquinone] 1 beta subcomplex subunit 9 (Fragment)	UniRef50_K0T9H3	75.6	82.0	20.0	82.0	1.0	82.0	230.0	149.0	230.0	1.75e-39	137.0	100.0	35.7	NADH dehydrogenase [ubiquinone] 1 beta subcomplex subunit 9 (Fragment)	1.0	159749.0	K0T9H3_THAOC																																												0	[]	[]	[]	[]	0	[]	[]	[]	[]	0	[]	[]	[]	[]	[]	0	[]	[]	[]	[]
NODE_1630_length_4870_cov_5.852336_4030:4266(+)	eukaryotic	ERR2002407__METABAT2__E.1__bin.2	ERR2002407	PRJEB20421	ESLC-1	ESLC-1_SSPC-16107	False	CBS;CBS domain-containing protein	UniRef50_B5YP96	75.3	77.0	19.0	79.0	1.0	77.0	145.0	69.0	145.0	1.4e-35	125.0	97.5	53.1	CBS domain-containing protein	1.0	35128.0	B5YP96_THAPS																																												1	['PF00571.31']	['CBS']	['2.4e-06']	['30.7']	0	[]	[]	[]	[]	0	[]	[]	[]	[]	[]	0	[]	[]	[]	[]
NODE_677_length_6702_cov_7.127426_3997:4542(+)	eukaryotic	ERR2002407__METABAT2__E.1__bin.2	ERR2002407	PRJEB20421	ESLC-1	ESLC-1_SSPC-16108	False																																																															0	[]	[]	[]	[]	0	[]	[]	[]	[]	0	[]	[]	[]	[]	[]	0	[]	[]	[]	[]
NODE_5005_length_2868_cov_6.755066_457:2103(+)	eukaryotic	ERR2002407__METABAT2__E.1__bin.2	ERR2002407	PRJEB20421	ESLC-1	ESLC-1_SSPC-1611	False	Asp_Arg_Hydrox;Aspartyl/asparaginy/proline hydroxylase domain-containing protein	UniRef50_K0R309	44.5	517.0	221.0	524.0	48.0	524.0	568.0	64.0	554.0	2.9399999999999997e-134	409.0	91.0	86.4	Aspartyl/asparaginy/proline hydroxylase domain-containing protein	1.0	159749.0	K0R309_THAOC	BGC0001048|c1|70887-71861|+|ABL74959.1|alpha_ketoglutarate-dependent_hydroxylas|ABL74959.1	33.3	117.0	54.0	524.0	406.0	511.0	324.0	137.0	240.0	7.32e-08	55.1	20.2	32.1																														1	['PF05118.18']	['Asp_Arg_Hydrox']	['6e-27']	['97.4']	0	[]	[]	[]	[]	0	[]	[]	[]	[]	[]	0	[]	[]	[]	[]
NODE_1172_length_5486_cov_5.411526_1975:5397(-)	eukaryotic	ERR2002407__METABAT2__E.1__bin.2	ERR2002407	PRJEB20421	ESLC-1	ESLC-1_SSPC-16110	False																																																															0	[]	[]	[]	[]	0	[]	[]	[]	[]	0	[]	[]	[]	[]	[]	0	[]	[]	[]	[]
NODE_5870_length_2631_cov_4.955745_1:303(-)	eukaryotic	ERR2002407__METABAT2__E.1__bin.2	ERR2002407	PRJEB20421	ESLC-1	ESLC-1_SSPC-16111	False	FG-GAP_2;Ig-like domain-containing protein	UniRef50_UPI000E0EA7C5	53.5	101.0	47.0	101.0	1.0	101.0	1217.0	111.0	211.0	2.4400000000000003e-27	112.0	100.0	8.3	Ig-like domain-containing protein	1.0	2575510.0	UPI000E0EA7C5																														QNI94092.1|CBM62	41.3	109.0	56.0	101.0	1.0	101.0	9042.0	1791.0	1899.0	1.84e-15	75.9	100.0	1.2	1	['PF14312.9']	['FG-GAP_2']	['0.001']	['22.2']	0	[]	[]	[]	[]	0	[]	[]	[]	[]	[]	0	[]	[]	[]	[]
NODE_2672_length_3910_cov_4.544228_1381:3909(-)	eukaryotic	ERR2002407__METABAT2__E.1__bin.2	ERR2002407	PRJEB20421	ESLC-1	ESLC-1_SSPC-16115	False	ANAPC4_WD40;Utp12;WD40;WD40-repeat protein;periodic tryptophan protein 2	UniRef50_B8BV99	77.5	796.0	129.0	791.0	1.0	791.0	910.0	157.0	907.0	0.0	1234.0	100.0	82.5	WD40-repeat protein	14.0	2836.0	B8BV99_THAPS																																												3	['PF12894.10', 'PF04003.15', 'PF00400.35']	['ANAPC4_WD40', 'Utp12', 'WD40']	['0.015', '1.7e-17', '4.5e-06']	['18.5', '66.5', '30.1']	0	[]	[]	[]	[]	0	[]	[]	[]	[]	[]	1	['K14558']	['periodic tryptophan protein 2']	[3.4e-275]	[918.7]
NODE_11202_length_1773_cov_8.148428_8:1653(+)	eukaryotic	ERR2002407__METABAT2__E.1__bin.2	ERR2002407	PRJEB20421	ESLC-1	ESLC-1_SSPC-16116	False	Aa_trans;Amino acid transporter transmembrane domain-containing protein;Trp_Tyr_perm	UniRef50_B8BT54	54.6	469.0	178.0	522.0	74.0	522.0	562.0	88.0	541.0	6.65e-145	436.0	86.0	80.8	Amino acid transporter transmembrane domain-containing protein	1.0	35128.0	B8BT54_THAPS																																												2	['PF01490.21', 'PF03222.16']	['Aa_trans', 'Trp_Tyr_perm']	['2.4e-58', '3.2e-05']	['200.7', '26.1']	0	[]	[]	[]	[]	0	[]	[]	[]	[]	[]	0	[]	[]	[]	[]
NODE_2742_length_3869_cov_4.883325_2135:3862(-)	eukaryotic	ERR2002407__METABAT2__E.1__bin.2	ERR2002407	PRJEB20421	ESLC-1	ESLC-1_SSPC-16118	False	PK_Tyr_Ser-Thr;Pkinase;Protein kinase domain-containing protein (Fragment)	UniRef50_B8BSA8	81.3	342.0	58.0	392.0	56.0	392.0	355.0	1.0	341.0	9.87e-206	577.0	86.0	96.1	Protein kinase domain-containing protein (Fragment)	7.0	2836.0	B8BSA8_THAPS	BGC0001281|c1|80927-84910|-|UMAG_06383|uncharacterized_protein|XP_011392670.1	35.0	143.0	78.0	392.0	222.0	362.0	1327.0	332.0	461.0	2.17e-12	69.7	36.0	9.8																CAE6256584.1|GT106	42.3	324.0	163.0	392.0	56.0	370.0	2692.0	2366.0	2674.0	1.4199999999999999e-67	238.0	80.4	11.5	2	['PF00069.28', 'PF07714.20']	['Pkinase', 'PK_Tyr_Ser-Thr']	['5.1e-65', '7.7e-29']	['222.4', '103.7']	0	[]	[]	[]	[]	0	[]	[]	[]	[]	[]	0	[]	[]	[]	[]
NODE_8074_length_2175_cov_6.283962_1729:2166(-)	eukaryotic	ERR2002407__METABAT2__E.1__bin.2	ERR2002407	PRJEB20421	ESLC-1	ESLC-1_SSPC-16119	False																																																															0	[]	[]	[]	[]	0	[]	[]	[]	[]	0	[]	[]	[]	[]	[]	0	[]	[]	[]	[]
NODE_1238_length_5386_cov_6.513412_1643:5106(-)	eukaryotic	ERR2002407__METABAT2__E.1__bin.2	ERR2002407	PRJEB20421	ESLC-1	ESLC-1_SSPC-1612	False	Amidohydro_1;Amidohydro_3;Urease;Urease_alpha;Urease_beta;Urease_gamma	UniRef50_A0A813HNX1	57.6	856.0	266.0	831.0	15.0	811.0	1285.0	47.0	864.0	5.06e-313	903.0	95.9	63.7	Urease	2.0	89957.0	A0A813HNX1_POLGL	BGC0000187|c1|1866-3689|+|ADI58661.1|hypothetical_protein|ADI58661.1	44.4	583.0	246.0	831.0	308.0	831.0	607.0	44.0	607.0	2.19e-153	462.0	63.1	92.9	VFG000270(gb|WP_000724295)	49.4	581.0	222.0	831.0	308.0	831.0	569.0	4.0	569.0	7.74e-172	506.0	63.1	99.5	(ureB) urease beta subunit UreB, urea amidohydrolase [Urease (VF0050) - Stress survival (VFC0282)] [Helicobacter pylori 26695]															5	['PF01979.23', 'PF07969.14', 'PF00449.23', 'PF00699.23', 'PF00547.21']	['Amidohydro_1', 'Amidohydro_3', 'Urease_alpha', 'Urease_beta', 'Urease_gamma']	['1e-27', '0.00016', '4.4e-47', '1.8e-35', '1.6e-30']	['100.3', '24.3', '162.2', '123.7', '108.2']	0	[]	[]	[]	[]	0	[]	[]	[]	[]	[]	0	[]	[]	[]	[]
NODE_8074_length_2175_cov_6.283962_1600:2172(+)	eukaryotic	ERR2002407__METABAT2__E.1__bin.2	ERR2002407	PRJEB20421	ESLC-1	ESLC-1_SSPC-16120	False	Cupin 2 conserved barrel domain-containing protein	UniRef50_A0A7S4T7A8	50.5	192.0	88.0	191.0	7.0	191.0	295.0	4.0	195.0	1.46e-63	206.0	96.9	65.1	Cupin 2 conserved barrel domain-containing protein	3.0	2836.0	A0A7S4T7A8_9STRA																																												0	[]	[]	[]	[]	0	[]	[]	[]	[]	0	[]	[]	[]	[]	[]	0	[]	[]	[]	[]
NODE_4963_length_2880_cov_5.693451_1085:2344(-)	eukaryotic	ERR2002407__METABAT2__E.1__bin.2	ERR2002407	PRJEB20421	ESLC-1	ESLC-1_SSPC-16124	False	DUF1415;Uncharacterized protein	UniRef50_A0A7S1VY72	46.0	420.0	158.0	385.0	1.0	384.0	402.0	13.0	399.0	7.03e-111	338.0	99.7	96.3	Uncharacterized protein	1.0	267567.0	A0A7S1VY72_9STRA																																												1	['PF07209.15']	['DUF1415']	['2e-06']	['30.6']	0	[]	[]	[]	[]	0	[]	[]	[]	[]	[]	0	[]	[]	[]	[]
NODE_4820_length_2927_cov_6.920961_390:2921(-)	eukaryotic	ERR2002407__METABAT2__E.1__bin.2	ERR2002407	PRJEB20421	ESLC-1	ESLC-1_SSPC-16125	False	Uncharacterized protein	UniRef50_B8BXZ8	34.3	715.0	405.0	844.0	11.0	675.0	1097.0	389.0	1088.0	4.6899999999999996e-82	294.0	78.8	63.8	Uncharacterized protein	1.0	35128.0	B8BXZ8_THAPS																																												0	[]	[]	[]	[]	0	[]	[]	[]	[]	0	[]	[]	[]	[]	[]	0	[]	[]	[]	[]
NODE_13778_length_1543_cov_6.860215_1113:1430(+)	eukaryotic	ERR2002407__METABAT2__E.1__bin.2	ERR2002407	PRJEB20421	ESLC-1	ESLC-1_SSPC-16127	False	Kinesin motor domain-containing protein	UniRef50_A0A7S2KM86	81.1	106.0	19.0	106.0	1.0	106.0	548.0	131.0	235.0	2.02e-12	70.5	100.0	19.2	Kinesin motor domain-containing protein	1.0	267567.0	A0A7S2KM86_9STRA																																												0	[]	[]	[]	[]	0	[]	[]	[]	[]	0	[]	[]	[]	[]	[]	0	[]	[]	[]	[]
NODE_3457_length_3480_cov_7.076496_3173:3444(+)	eukaryotic	ERR2002407__METABAT2__E.1__bin.2	ERR2002407	PRJEB20421	ESLC-1	ESLC-1_SSPC-1613	False																																																															0	[]	[]	[]	[]	0	[]	[]	[]	[]	0	[]	[]	[]	[]	[]	0	[]	[]	[]	[]
NODE_9090_length_2020_cov_6.253435_1:750(+)	eukaryotic	ERR2002407__METABAT2__E.1__bin.2	ERR2002407	PRJEB20421	ESLC-1	ESLC-1_SSPC-16133	False	Endonuclease/exonuclease/phosphatase domain-containing protein;Exo_endo_phos	UniRef50_A0A7S2LCA3	55.8	249.0	105.0	250.0	1.0	247.0	355.0	87.0	332.0	6.89e-92	282.0	98.8	69.3	Endonuclease/exonuclease/phosphatase domain-containing protein	1.0	267567.0	A0A7S2LCA3_9STRA																														CCK74321.1|CBM92	25.9	220.0	124.0	250.0	35.0	249.0	567.0	238.0	423.0	1.94e-07	57.4	86.0	32.8	1	['PF03372.26']	['Exo_endo_phos']	['2.9e-14']	['56.2']	0	[]	[]	[]	[]	0	[]	[]	[]	[]	[]	0	[]	[]	[]	[]
NODE_12962_length_1611_cov_5.521208_616:1605(+)	eukaryotic	ERR2002407__METABAT2__E.1__bin.2	ERR2002407	PRJEB20421	ESLC-1	ESLC-1_SSPC-16135	False																																																															0	[]	[]	[]	[]	0	[]	[]	[]	[]	0	[]	[]	[]	[]	[]	0	[]	[]	[]	[]
NODE_3711_length_3349_cov_6.974196_2537:3340(-)	eukaryotic	ERR2002407__METABAT2__E.1__bin.2	ERR2002407	PRJEB20421	ESLC-1	ESLC-1_SSPC-1614	False	Uncharacterized protein	UniRef50_A0A7S2PR13	59.0	271.0	86.0	268.0	1.0	268.0	625.0	366.0	614.0	1.03e-86	278.0	100.0	39.8	Uncharacterized protein	1.0	267567.0	A0A7S2PR13_9STRA																																												0	[]	[]	[]	[]	0	[]	[]	[]	[]	0	[]	[]	[]	[]	[]	0	[]	[]	[]	[]
NODE_4259_length_3116_cov_5.218556_124:1774(-)	eukaryotic	ERR2002407__METABAT2__E.1__bin.2	ERR2002407	PRJEB20421	ESLC-1	ESLC-1_SSPC-1614	False	ANAPC4_WD40;Anaphase-promoting complex subunit 4 WD40 domain-containing protein;WD40;activating molecule in BECN1-regulated autophagy protein 1	UniRef50_A0A7S4RGF7	47.2	411.0	141.0	521.0	112.0	521.0	736.0	1.0	336.0	4.3699999999999995e-95	312.0	78.7	45.7	Anaphase-promoting complex subunit 4 WD40 domain-containing protein	2.0	49249.0	A0A7S4RGF7_9STRA																																												2	['PF12894.10', 'PF00400.35']	['ANAPC4_WD40', 'WD40']	['0.012', '0.046']	['18.8', '17.4']	0	[]	[]	[]	[]	0	[]	[]	[]	[]	[]	1	['K17985']	['activating molecule in BECN1-regulated autophagy protein 1']	[1.5e-46]	[162.5]
NODE_4347_length_3080_cov_4.298512_21:527(+)	eukaryotic	ERR2002407__METABAT2__E.1__bin.2	ERR2002407	PRJEB20421	ESLC-1	ESLC-1_SSPC-16141	False																																																															0	[]	[]	[]	[]	0	[]	[]	[]	[]	0	[]	[]	[]	[]	[]	0	[]	[]	[]	[]
NODE_4347_length_3080_cov_4.298512_3:560(-)	eukaryotic	ERR2002407__METABAT2__E.1__bin.2	ERR2002407	PRJEB20421	ESLC-1	ESLC-1_SSPC-16142	False	Uncharacterized protein (Fragment)	UniRef50_A0A7S2UI29	64.9	188.0	59.0	186.0	2.0	184.0	188.0	3.0	188.0	3.69e-78	239.0	98.4	98.9	Uncharacterized protein (Fragment)	1.0	420275.0	A0A7S2UI29_9STRA																																												0	[]	[]	[]	[]	0	[]	[]	[]	[]	0	[]	[]	[]	[]	[]	0	[]	[]	[]	[]
NODE_3938_length_3247_cov_5.965226_1245:3245(-)	eukaryotic	ERR2002407__METABAT2__E.1__bin.2	ERR2002407	PRJEB20421	ESLC-1	ESLC-1_SSPC-16149	False	Kinesin motor domain-containing protein	UniRef50_K0TCZ5	29.9	378.0	204.0	667.0	9.0	353.0	1195.0	442.0	791.0	4.2e-15	89.4	51.7	29.3	Kinesin motor domain-containing protein	1.0	159749.0	K0TCZ5_THAOC																																												0	[]	[]	[]	[]	0	[]	[]	[]	[]	0	[]	[]	[]	[]	[]	0	[]	[]	[]	[]
NODE_8018_length_2184_cov_5.296853_45:787(+)	eukaryotic	ERR2002407__METABAT2__E.1__bin.2	ERR2002407	PRJEB20421	ESLC-1	ESLC-1_SSPC-16151	False	SET domain-containing protein	UniRef50_B8CF81	74.5	192.0	48.0	191.0	1.0	191.0	389.0	180.0	371.0	7.76e-100	301.0	100.0	49.4	SET domain-containing protein	1.0	35128.0	B8CF81_THAPS																																												0	[]	[]	[]	[]	0	[]	[]	[]	[]	0	[]	[]	[]	[]	[]	0	[]	[]	[]	[]
NODE_73_length_15526_cov_6.196949_1012:2268(+)	eukaryotic	ERR2002407__METABAT2__E.1__bin.2	ERR2002407	PRJEB20421	ESLC-1	ESLC-1_SSPC-16152	False	Peroxin-14	UniRef50_B8BSB6	36.7	371.0	178.0	419.0	69.0	418.0	597.0	258.0	592.0	6.11e-46	175.0	83.5	56.1	Peroxin-14	1.0	35128.0	B8BSB6_THAPS																																												0	[]	[]	[]	[]	0	[]	[]	[]	[]	0	[]	[]	[]	[]	[]	0	[]	[]	[]	[]
NODE_12252_length_1672_cov_8.218924_960:1670(-)	eukaryotic	ERR2002407__METABAT2__E.1__bin.2	ERR2002407	PRJEB20421	ESLC-1	ESLC-1_SSPC-16153	False	Sulfotransferase domain-containing protein	UniRef50_B5YNL3	56.4	243.0	95.0	237.0	1.0	237.0	688.0	450.0	687.0	2.04e-89	285.0	100.0	34.6	Sulfotransferase domain-containing protein	1.0	35128.0	B5YNL3_THAPS																																												0	[]	[]	[]	[]	0	[]	[]	[]	[]	0	[]	[]	[]	[]	[]	0	[]	[]	[]	[]
NODE_322_length_8521_cov_7.275927_8144:8278(-)	eukaryotic	ERR2002407__METABAT2__E.1__bin.2	ERR2002407	PRJEB20421	ESLC-1	ESLC-1_SSPC-16154	False																																																															0	[]	[]	[]	[]	0	[]	[]	[]	[]	0	[]	[]	[]	[]	[]	0	[]	[]	[]	[]
NODE_13608_length_1558_cov_5.701264_41:1552(-)	eukaryotic	ERR2002407__METABAT2__E.1__bin.2	ERR2002407	PRJEB20421	ESLC-1	ESLC-1_SSPC-16155	False	ATP-dependent RNA helicase;DEAD;Helicase_C	UniRef50_K0S145	62.0	505.0	165.0	504.0	3.0	502.0	623.0	140.0	622.0	1.78e-189	551.0	99.2	77.5	ATP-dependent RNA helicase	1.0	159749.0	K0S145_THAOC																																												2	['PF00270.32', 'PF00271.34']	['DEAD', 'Helicase_C']	['5.4e-05', '0.00012']	['25.9', '25.3']	0	[]	[]	[]	[]	0	[]	[]	[]	[]	[]	0	[]	[]	[]	[]
NODE_149_length_11234_cov_6.419089_4:7347(+)	eukaryotic	ERR2002407__METABAT2__E.1__bin.2	ERR2002407	PRJEB20421	ESLC-1	ESLC-1_SSPC-1616	False	TPR_1;TPR_10;TPR_12;TPR_2;TPR_7;TPR_8;Uncharacterized protein	UniRef50_B8CAC4	36.1	2440.0	963.0	2120.0	5.0	2120.0	2485.0	317.0	2485.0	0.0	1129.0	99.8	87.3	Uncharacterized protein	1.0	35128.0	B8CAC4_THAPS																																												6	['PF00515.31', 'PF13374.9', 'PF13424.9', 'PF07719.20', 'PF13176.9', 'PF13181.9']	['TPR_1', 'TPR_10', 'TPR_12', 'TPR_2', 'TPR_7', 'TPR_8']	['0.0058', '11', '1.1e-05', '1', '0.02', '1.3']	['19.2', '8.9', '28.5', '12.4', '17.7', '12.2']	0	[]	[]	[]	[]	0	[]	[]	[]	[]	[]	0	[]	[]	[]	[]
NODE_7786_length_2223_cov_5.978782_1:915(+)	eukaryotic	ERR2002407__METABAT2__E.1__bin.2	ERR2002407	PRJEB20421	ESLC-1	ESLC-1_SSPC-16162	False	Uncharacterized protein	UniRef50_B8BRC0	58.5	282.0	107.0	305.0	1.0	272.0	544.0	223.0	504.0	3.92e-102	317.0	89.2	51.8	Uncharacterized protein	1.0	35128.0	B8BRC0_THAPS																																												0	[]	[]	[]	[]	0	[]	[]	[]	[]	0	[]	[]	[]	[]	[]	0	[]	[]	[]	[]
NODE_7214_length_2328_cov_4.876815_1597:2310(-)	eukaryotic	ERR2002407__METABAT2__E.1__bin.2	ERR2002407	PRJEB20421	ESLC-1	ESLC-1_SSPC-16166	False	Phosducin;Phosducin thioredoxin-like domain-containing protein	UniRef50_B8CCG4	45.3	258.0	115.0	238.0	7.0	238.0	311.0	47.0	304.0	1.4999999999999999e-55	187.0	97.5	83.0	Phosducin thioredoxin-like domain-containing protein	1.0	35128.0	B8CCG4_THAPS																																												1	['PF02114.19']	['Phosducin']	['7.4e-16']	['60.8']	0	[]	[]	[]	[]	0	[]	[]	[]	[]	[]	0	[]	[]	[]	[]
NODE_2776_length_3847_cov_7.935390_2980:3821(+)	eukaryotic	ERR2002407__METABAT2__E.1__bin.2	ERR2002407	PRJEB20421	ESLC-1	ESLC-1_SSPC-16167	False	Galectin	UniRef50_A0A6U3Y3M8	46.0	226.0	108.0	223.0	1.0	223.0	286.0	34.0	248.0	2.67e-60	198.0	100.0	75.2	Galectin	1.0	267567.0	A0A6U3Y3M8_9STRA																																												0	[]	[]	[]	[]	0	[]	[]	[]	[]	0	[]	[]	[]	[]	[]	0	[]	[]	[]	[]
NODE_2904_length_3775_cov_6.464516_2:389(+)	eukaryotic	ERR2002407__METABAT2__E.1__bin.2	ERR2002407	PRJEB20421	ESLC-1	ESLC-1_SSPC-16169	False	Uncharacterized protein	UniRef50_B8C8E6	59.5	79.0	30.0	77.0	1.0	77.0	119.0	41.0	119.0	1.93e-20	85.9	100.0	66.4	Uncharacterized protein	1.0	35128.0	B8C8E6_THAPS																																												0	[]	[]	[]	[]	0	[]	[]	[]	[]	0	[]	[]	[]	[]	[]	0	[]	[]	[]	[]
NODE_4344_length_3081_cov_5.475215_79:291(-)	eukaryotic	ERR2002407__METABAT2__E.1__bin.2	ERR2002407	PRJEB20421	ESLC-1	ESLC-1_SSPC-1617	False	Fe2OG dioxygenase domain-containing protein	UniRef50_A0A448YWP2	48.9	47.0	23.0	71.0	3.0	49.0	314.0	7.0	52.0	0.000183	46.2	66.2	14.6	Fe2OG dioxygenase domain-containing protein	1.0	183589.0	A0A448YWP2_9STRA																																												0	[]	[]	[]	[]	0	[]	[]	[]	[]	0	[]	[]	[]	[]	[]	0	[]	[]	[]	[]
NODE_9338_length_1987_cov_7.024845_2:496(+)	eukaryotic	ERR2002407__METABAT2__E.1__bin.2	ERR2002407	PRJEB20421	ESLC-1	ESLC-1_SSPC-1617	False	2OG-FeII_Oxy_5;JmjC domain-containing protein	UniRef50_B8BWK1	51.0	194.0	64.0	165.0	1.0	165.0	271.0	75.0	266.0	1.1e-55	184.0	100.0	70.8	JmjC domain-containing protein	1.0	35128.0	B8BWK1_THAPS																																												1	['PF13759.9']	['2OG-FeII_Oxy_5']	['8.4e-14']	['54.7']	0	[]	[]	[]	[]	0	[]	[]	[]	[]	[]	0	[]	[]	[]	[]
NODE_3980_length_3227_cov_5.622320_2789:2947(+)	eukaryotic	ERR2002407__METABAT2__E.1__bin.2	ERR2002407	PRJEB20421	ESLC-1	ESLC-1_SSPC-16170	False	Mannosyltransferase	UniRef50_A0A7S2UCG6	74.3	35.0	7.0	53.0	21.0	53.0	202.0	31.0	65.0	0.000248	44.7	62.3	17.3	Mannosyltransferase	4.0	2836.0	A0A7S2UCG6_9STRA																																												0	[]	[]	[]	[]	0	[]	[]	[]	[]	0	[]	[]	[]	[]	[]	0	[]	[]	[]	[]
NODE_4801_length_2932_cov_6.282934_1443:2554(-)	eukaryotic	ERR2002407__METABAT2__E.1__bin.2	ERR2002407	PRJEB20421	ESLC-1	ESLC-1_SSPC-16172	False	Peptidase_S51;Uncharacterized protein	UniRef50_K0RPR3	53.9	330.0	146.0	338.0	1.0	328.0	397.0	60.0	385.0	4.3e-119	357.0	97.0	82.1	Uncharacterized protein	1.0	159749.0	K0RPR3_THAOC																																												1	['PF03575.20']	['Peptidase_S51']	['7.6e-11']	['45.0']	0	[]	[]	[]	[]	0	[]	[]	[]	[]	[]	0	[]	[]	[]	[]
NODE_4827_length_2926_cov_5.562522_1641:2923(-)	eukaryotic	ERR2002407__METABAT2__E.1__bin.2	ERR2002407	PRJEB20421	ESLC-1	ESLC-1_SSPC-16175	False	GCD14;tRNA (adenine(58)-N(1))-methyltransferase;tRNA (adenine57-N1/adenine58-N1)-methyltransferase catalytic subunit [EC:2.1.1.219 2.1.1.220]	UniRef50_K0TKA6	59.0	458.0	131.0	403.0	2.0	403.0	489.0	32.0	488.0	7.86e-169	489.0	99.8	93.5	tRNA (adenine(58)-N(1))-methyltransferase	1.0	159749.0	K0TKA6_THAOC																																												1	['PF08704.13']	['GCD14']	['2.1e-40']	['141.9']	0	[]	[]	[]	[]	0	[]	[]	[]	[]	[]	1	['K07442']	['tRNA (adenine57-N1/adenine58-N1)-methyltransferase catalytic subunit [EC:2.1.1.219 2.1.1.220]']	[3.9e-102]	[345.7]
NODE_5919_length_2620_cov_8.009747_2:199(+)	eukaryotic	ERR2002407__METABAT2__E.1__bin.2	ERR2002407	PRJEB20421	ESLC-1	ESLC-1_SSPC-16176	False																																																															0	[]	[]	[]	[]	0	[]	[]	[]	[]	0	[]	[]	[]	[]	[]	0	[]	[]	[]	[]
NODE_3734_length_3338_cov_6.057874_1954:3333(-)	eukaryotic	ERR2002407__METABAT2__E.1__bin.2	ERR2002407	PRJEB20421	ESLC-1	ESLC-1_SSPC-16178	False	Endonuclease/exonuclease/phosphatase domain-containing protein	UniRef50_B8BUH1	46.8	462.0	208.0	460.0	26.0	459.0	500.0	49.0	500.0	1.5999999999999999e-121	371.0	94.3	90.4	Endonuclease/exonuclease/phosphatase domain-containing protein	1.0	35128.0	B8BUH1_THAPS																																												0	[]	[]	[]	[]	0	[]	[]	[]	[]	0	[]	[]	[]	[]	[]	0	[]	[]	[]	[]
NODE_5985_length_2605_cov_4.942353_2201:2521(-)	eukaryotic	ERR2002407__METABAT2__E.1__bin.2	ERR2002407	PRJEB20421	ESLC-1	ESLC-1_SSPC-16179	False																																																															0	[]	[]	[]	[]	0	[]	[]	[]	[]	0	[]	[]	[]	[]	[]	0	[]	[]	[]	[]
NODE_5957_length_2612_cov_5.569417_1941:2609(+)	eukaryotic	ERR2002407__METABAT2__E.1__bin.2	ERR2002407	PRJEB20421	ESLC-1	ESLC-1_SSPC-1618	False	Alk_phosphatase;alkaline phosphatase (Fragment)	UniRef50_B8BRL5	76.2	168.0	39.0	195.0	28.0	195.0	501.0	31.0	197.0	1.9600000000000002e-86	271.0	86.2	33.3	alkaline phosphatase (Fragment)	2.0	33836.0	B8BRL5_THAPS																																												1	['PF00245.23']	['Alk_phosphatase']	['2.7e-08']	['36.2']	0	[]	[]	[]	[]	0	[]	[]	[]	[]	[]	0	[]	[]	[]	[]
NODE_8260_length_2145_cov_7.810048_0:1292(+)	eukaryotic	ERR2002407__METABAT2__E.1__bin.2	ERR2002407	PRJEB20421	ESLC-1	ESLC-1_SSPC-1618	False	Alk_phosphatase;alkaline phosphatase (Fragment);alkaline phosphatase [EC:3.1.3.1]	UniRef50_B8BRL5	67.6	339.0	64.0	373.0	1.0	327.0	501.0	194.0	498.0	2.7e-164	477.0	87.7	60.9	alkaline phosphatase (Fragment)	2.0	33836.0	B8BRL5_THAPS																														UUI40410.1|CBM50	38.3	81.0	41.0	373.0	155.0	232.0	502.0	246.0	320.0	0.000132	50.1	20.9	14.9	1	['PF00245.23']	['Alk_phosphatase']	['6.5e-14']	['54.7']	0	[]	[]	[]	[]	0	[]	[]	[]	[]	[]	1	['K01077']	['alkaline phosphatase [EC:3.1.3.1]']	[3e-23]	[85.1]
NODE_8231_length_2149_cov_6.570201_1:673(-)	eukaryotic	ERR2002407__METABAT2__E.1__bin.2	ERR2002407	PRJEB20421	ESLC-1	ESLC-1_SSPC-16180	False	Uncharacterized protein (Fragment)	UniRef50_B5YNL5	42.9	191.0	70.0	190.0	2.0	190.0	401.0	131.0	284.0	1.38e-44	160.0	99.5	38.4	Uncharacterized protein (Fragment)	1.0	35128.0	B5YNL5_THAPS																																												0	[]	[]	[]	[]	0	[]	[]	[]	[]	0	[]	[]	[]	[]	[]	0	[]	[]	[]	[]
NODE_8166_length_2159_cov_5.824144_138:1787(+)	eukaryotic	ERR2002407__METABAT2__E.1__bin.2	ERR2002407	PRJEB20421	ESLC-1	ESLC-1_SSPC-16182	False																																																															0	[]	[]	[]	[]	0	[]	[]	[]	[]	0	[]	[]	[]	[]	[]	0	[]	[]	[]	[]
NODE_9509_length_1965_cov_7.174869_1547:1783(+)	eukaryotic	ERR2002407__METABAT2__E.1__bin.2	ERR2002407	PRJEB20421	ESLC-1	ESLC-1_SSPC-16185	False	Integrase catalytic domain-containing protein (Fragment)	UniRef50_K0TLB2	52.6	78.0	35.0	79.0	2.0	79.0	1340.0	537.0	612.0	1.37e-17	84.0	98.7	5.7	Integrase catalytic domain-containing protein (Fragment)	1.0	159749.0	K0TLB2_THAOC																																												0	[]	[]	[]	[]	0	[]	[]	[]	[]	0	[]	[]	[]	[]	[]	0	[]	[]	[]	[]
NODE_2735_length_3873_cov_6.137245_524:739(-)	eukaryotic	ERR2002407__METABAT2__E.1__bin.2	ERR2002407	PRJEB20421	ESLC-1	ESLC-1_SSPC-16187	False																																																															0	[]	[]	[]	[]	0	[]	[]	[]	[]	0	[]	[]	[]	[]	[]	0	[]	[]	[]	[]
NODE_7529_length_2265_cov_4.478733_1734:2255(+)	eukaryotic	ERR2002407__METABAT2__E.1__bin.2	ERR2002407	PRJEB20421	ESLC-1	ESLC-1_SSPC-16188	False	ETF;Electron transfer flavoprotein alpha/beta-subunit N-terminal domain-containing protein	UniRef50_K0T9Q5	43.1	167.0	81.0	174.0	21.0	173.0	557.0	241.0	407.0	9.590000000000001e-27	114.0	87.9	30.0	Electron transfer flavoprotein alpha/beta-subunit N-terminal domain-containing protein	1.0	159749.0	K0T9Q5_THAOC																																												1	['PF01012.24']	['ETF']	['5.6e-22']	['81.3']	0	[]	[]	[]	[]	0	[]	[]	[]	[]	[]	0	[]	[]	[]	[]
NODE_4605_length_2992_cov_5.779026_3:461(-)	eukaryotic	ERR2002407__METABAT2__E.1__bin.2	ERR2002407	PRJEB20421	ESLC-1	ESLC-1_SSPC-1619	False	RING-type domain-containing protein	UniRef50_B8BTL4	67.8	87.0	21.0	153.0	69.0	153.0	452.0	76.0	157.0	2.29e-27	114.0	55.6	18.1	RING-type domain-containing protein	2.0	35127.0	B8BTL4_THAPS																																												0	[]	[]	[]	[]	0	[]	[]	[]	[]	0	[]	[]	[]	[]	[]	0	[]	[]	[]	[]
NODE_619_length_6931_cov_7.595986_6425:6928(-)	eukaryotic	ERR2002407__METABAT2__E.1__bin.2	ERR2002407	PRJEB20421	ESLC-1	ESLC-1_SSPC-1619	False	RING-type domain-containing protein;zf-C3HC4;zf-C3HC4_2;zf-RING_11;zf-RING_2;zf-RING_UBOX	UniRef50_B8BTL4	48.3	172.0	71.0	168.0	11.0	168.0	452.0	285.0	452.0	5.57e-41	150.0	94.0	37.2	RING-type domain-containing protein	2.0	35127.0	B8BTL4_THAPS																																												5	['PF00097.28', 'PF13923.9', 'PF17123.8', 'PF13639.9', 'PF13445.9']	['zf-C3HC4', 'zf-C3HC4_2', 'zf-RING_11', 'zf-RING_2', 'zf-RING_UBOX']	['4e-05', '9.1e-06', '7.9e-08', '8.6e-12', '5.4e-05']	['26.3', '28.3', '34.8', '48.1', '26.0']	0	[]	[]	[]	[]	0	[]	[]	[]	[]	[]	0	[]	[]	[]	[]
NODE_11903_length_1706_cov_6.437311_16:963(-)	eukaryotic	ERR2002407__METABAT2__E.1__bin.2	ERR2002407	PRJEB20421	ESLC-1	ESLC-1_SSPC-16190	False	RNA cytidine acetyltransferase (Fragment);TmcA_N	UniRef50_A0A8J9X1H4	57.8	313.0	107.0	316.0	1.0	313.0	436.0	1.0	288.0	9.83e-111	336.0	99.1	66.1	RNA cytidine acetyltransferase (Fragment)	1.0	2850.0	A0A8J9X1H4_PHATR																																												1	['PF08351.14']	['TmcA_N']	['2.8e-51']	['176.8']	0	[]	[]	[]	[]	0	[]	[]	[]	[]	[]	0	[]	[]	[]	[]
NODE_5016_length_2865_cov_4.659075_328:1365(+)	eukaryotic	ERR2002407__METABAT2__E.1__bin.2	ERR2002407	PRJEB20421	ESLC-1	ESLC-1_SSPC-16193	False	DUF6691;Sulf_transp;Sulphur transport domain-containing protein;uncharacterized protein	UniRef50_B8C797	62.0	287.0	106.0	288.0	1.0	286.0	422.0	3.0	287.0	5.6000000000000004e-117	350.0	99.3	67.5	Sulphur transport domain-containing protein	2.0	35127.0	B8C797_THAPS																																												2	['PF20398.1', 'PF04143.17']	['DUF6691', 'Sulf_transp']	['6.1e-08', '3.4e-05']	['35.9', '26.5']	0	[]	[]	[]	[]	0	[]	[]	[]	[]	[]	1	['K07112']	['uncharacterized protein']	[5e-21]	[78.6]
NODE_10071_length_1896_cov_6.613254_53:325(+)	eukaryotic	ERR2002407__METABAT2__E.1__bin.2	ERR2002407	PRJEB20421	ESLC-1	ESLC-1_SSPC-16196	False	Uncharacterized protein	UniRef50_B8C1C3	45.2	93.0	48.0	91.0	1.0	90.0	375.0	86.0	178.0	1.7e-05	50.1	98.9	24.8	Uncharacterized protein	1.0	35128.0	B8C1C3_THAPS																																												0	[]	[]	[]	[]	0	[]	[]	[]	[]	0	[]	[]	[]	[]	[]	0	[]	[]	[]	[]
NODE_999_length_5841_cov_5.458348_4656:5795(-)	eukaryotic	ERR2002407__METABAT2__E.1__bin.2	ERR2002407	PRJEB20421	ESLC-1	ESLC-1_SSPC-16197	False	Ubiquinone biosynthesis protein;ubiquinone biosynthesis protein COQ9	UniRef50_B8BVJ1	57.1	378.0	139.0	380.0	18.0	373.0	406.0	23.0	399.0	6.94e-116	350.0	93.7	92.9	Ubiquinone biosynthesis protein	1.0	35128.0	B8BVJ1_THAPS																																												0	[]	[]	[]	[]	0	[]	[]	[]	[]	0	[]	[]	[]	[]	[]	1	['K18587']	['ubiquinone biosynthesis protein COQ9']	[1.3000000000000001e-33]	[119.6]
NODE_9269_length_1995_cov_5.426804_62:805(+)	eukaryotic	ERR2002407__METABAT2__E.1__bin.2	ERR2002407	PRJEB20421	ESLC-1	ESLC-1_SSPC-16198	False	Uncharacterized protein;Vps26;vacuolar protein sorting-associated protein 26A/B	UniRef50_B5YM86	83.1	249.0	24.0	248.0	1.0	248.0	280.0	49.0	280.0	4.2e-147	419.0	100.0	82.9	Uncharacterized protein	6.0	2836.0	B5YM86_THAPS																																												1	['PF03643.18']	['Vps26']	['2.8e-71']	['242.7']	0	[]	[]	[]	[]	0	[]	[]	[]	[]	[]	1	['K18466']	['vacuolar protein sorting-associated protein 26A/B']	[8.6e-118]	[397.6]
NODE_1344_length_5213_cov_6.646181_5:1528(+)	eukaryotic	ERR2002407__METABAT2__E.1__bin.2	ERR2002407	PRJEB20421	ESLC-1	ESLC-1_SSPC-162	False	Fe2OG dioxygenase domain-containing protein	UniRef50_K0SY21	33.5	492.0	261.0	508.0	55.0	508.0	520.0	57.0	520.0	9.129999999999999e-82	271.0	89.4	89.2	Fe2OG dioxygenase domain-containing protein	1.0	159749.0	K0SY21_THAOC																																												0	[]	[]	[]	[]	0	[]	[]	[]	[]	0	[]	[]	[]	[]	[]	0	[]	[]	[]	[]
NODE_4620_length_2989_cov_5.261418_8:274(+)	eukaryotic	ERR2002407__METABAT2__E.1__bin.2	ERR2002407	PRJEB20421	ESLC-1	ESLC-1_SSPC-162	False	Fe2OG dioxygenase domain-containing protein	UniRef50_K0SY21	50.6	87.0	43.0	89.0	3.0	89.0	520.0	434.0	520.0	1.05e-24	104.0	97.8	16.7	Fe2OG dioxygenase domain-containing protein	1.0	159749.0	K0SY21_THAOC																																												0	[]	[]	[]	[]	0	[]	[]	[]	[]	0	[]	[]	[]	[]	[]	0	[]	[]	[]	[]
NODE_489_length_7447_cov_6.834551_5986:7428(+)	eukaryotic	ERR2002407__METABAT2__E.1__bin.2	ERR2002407	PRJEB20421	ESLC-1	ESLC-1_SSPC-162	False	Fe2OG dioxygenase domain-containing protein	UniRef50_K0SY21	35.1	501.0	249.0	481.0	20.0	481.0	520.0	57.0	520.0	5.82e-86	281.0	96.0	89.2	Fe2OG dioxygenase domain-containing protein	1.0	159749.0	K0SY21_THAOC																																												0	[]	[]	[]	[]	0	[]	[]	[]	[]	0	[]	[]	[]	[]	[]	0	[]	[]	[]	[]
NODE_160_length_11055_cov_6.602727_1:837(+)	eukaryotic	ERR2002407__METABAT2__E.1__bin.2	ERR2002407	PRJEB20421	ESLC-1	ESLC-1_SSPC-1620	False	Folate receptor-like domain-containing protein	UniRef50_B8LD12	57.2	264.0	98.0	250.0	1.0	249.0	421.0	135.0	398.0	7.01e-94	290.0	99.6	62.7	Folate receptor-like domain-containing protein	1.0	35128.0	B8LD12_THAPS																																												0	[]	[]	[]	[]	0	[]	[]	[]	[]	0	[]	[]	[]	[]	[]	0	[]	[]	[]	[]
NODE_7408_length_2289_cov_6.046106_2001:2285(+)	eukaryotic	ERR2002407__METABAT2__E.1__bin.2	ERR2002407	PRJEB20421	ESLC-1	ESLC-1_SSPC-1620	False	Folate receptor-like domain-containing protein	UniRef50_B8LD12	61.5	96.0	36.0	95.0	1.0	95.0	421.0	1.0	96.0	7.18e-27	109.0	100.0	22.8	Folate receptor-like domain-containing protein	1.0	35128.0	B8LD12_THAPS																																												0	[]	[]	[]	[]	0	[]	[]	[]	[]	0	[]	[]	[]	[]	[]	0	[]	[]	[]	[]
NODE_3509_length_3450_cov_5.595287_0:365(+)	eukaryotic	ERR2002407__METABAT2__E.1__bin.2	ERR2002407	PRJEB20421	ESLC-1	ESLC-1_SSPC-16209	False	Kinesin motor protein-like protein (Fragment)	UniRef50_B8BZH7	63.9	119.0	37.0	122.0	4.0	122.0	444.0	332.0	444.0	2.26e-35	134.0	97.5	25.5	Kinesin motor protein-like protein (Fragment)	1.0	35128.0	B8BZH7_THAPS																																												0	[]	[]	[]	[]	0	[]	[]	[]	[]	0	[]	[]	[]	[]	[]	0	[]	[]	[]	[]
NODE_2401_length_4121_cov_5.738810_269:4045(+)	eukaryotic	ERR2002407__METABAT2__E.1__bin.2	ERR2002407	PRJEB20421	ESLC-1	ESLC-1_SSPC-1621	False	E1-E2_ATPase;HMA domain-containing protein;Hydrolase;Hydrolase_3;Zn2+/Cd2+-exporting ATPase [EC:7.2.2.12 7.2.2.21]	UniRef50_A0A7S2Q301	63.9	962.0	335.0	1259.0	303.0	1259.0	977.0	2.0	956.0	0.0	1164.0	76.0	97.7	HMA domain-containing protein	3.0	2836.0	A0A7S2Q301_9STRA	BGC0000207|c1|12988-15051|+|CAH10184.1|ChaT5_protein|CAH10184.1	29.8	607.0	377.0	1259.0	674.0	1255.0	687.0	83.0	665.0	6.860000000000001e-65	234.0	46.2	84.9																QBQ55156.1|CBM50	31.3	518.0	327.0	1259.0	698.0	1212.0	914.0	161.0	652.0	1.4200000000000001e-57	222.0	40.9	53.8	3	['PF00122.23', 'PF00702.29', 'PF08282.15']	['E1-E2_ATPase', 'Hydrolase', 'Hydrolase_3']	['3.5e-44', '3.7e-26', '0.0088']	['153.4', '95.6', '18.7']	0	[]	[]	[]	[]	0	[]	[]	[]	[]	[]	1	['K01534']	['Zn2+/Cd2+-exporting ATPase [EC:7.2.2.12 7.2.2.21]']	[1.3e-227]	[760.9]
NODE_4452_length_3046_cov_7.694417_2309:2941(-)	eukaryotic	ERR2002407__METABAT2__E.1__bin.2	ERR2002407	PRJEB20421	ESLC-1	ESLC-1_SSPC-16212	False	PiggyBac transposable element-derived protein domain-containing protein	UniRef50_K0SCY8	57.8	211.0	89.0	211.0	1.0	211.0	276.0	54.0	264.0	3.9000000000000005e-80	248.0	100.0	76.4	PiggyBac transposable element-derived protein domain-containing protein	1.0	159749.0	K0SCY8_THAOC																																												0	[]	[]	[]	[]	0	[]	[]	[]	[]	0	[]	[]	[]	[]	[]	0	[]	[]	[]	[]
NODE_14026_length_1526_cov_5.115568_0:1525(+)	eukaryotic	ERR2002407__METABAT2__E.1__bin.2	ERR2002407	PRJEB20421	ESLC-1	ESLC-1_SSPC-16213	False	DNA mismatch repair proteins mutS family domain-containing protein;MutS_V	UniRef50_B8C2H2	50.1	507.0	215.0	478.0	6.0	478.0	745.0	1.0	503.0	9.85e-140	427.0	99.0	67.5	DNA mismatch repair proteins mutS family domain-containing protein	1.0	35128.0	B8C2H2_THAPS	BGC0001281|c1|20887-25412|-|UMAG_12336|uncharacterized_protein|XP_011392759.1	28.8	146.0	90.0	478.0	271.0	412.0	1070.0	787.0	922.0	7.19e-07	52.8	29.7	12.7																ULT96439.1|GT92	30.2	179.0	95.0	478.0	215.0	387.0	1767.0	575.0	729.0	1.4e-05	54.3	36.2	8.8	1	['PF00488.24']	['MutS_V']	['8.7e-17']	['64.6']	0	[]	[]	[]	[]	0	[]	[]	[]	[]	[]	0	[]	[]	[]	[]
NODE_4694_length_2966_cov_6.214359_1804:2964(-)	eukaryotic	ERR2002407__METABAT2__E.1__bin.2	ERR2002407	PRJEB20421	ESLC-1	ESLC-1_SSPC-16215	False	Dev_Cell_Death;RING-type E3 ubiquitin transferase;YTH	UniRef50_A0A7S4EGR2	61.4	363.0	126.0	356.0	1.0	356.0	664.0	306.0	661.0	1.2e-147	439.0	100.0	53.6	RING-type E3 ubiquitin transferase	8.0	2836.0	A0A7S4EGR2_9STRA																																												2	['PF10539.12', 'PF04146.18']	['Dev_Cell_Death', 'YTH']	['5.5e-26', '3.5e-11']	['93.8', '46.5']	0	[]	[]	[]	[]	0	[]	[]	[]	[]	[]	0	[]	[]	[]	[]
NODE_983_length_5865_cov_5.989157_3809:5862(+)	eukaryotic	ERR2002407__METABAT2__E.1__bin.2	ERR2002407	PRJEB20421	ESLC-1	ESLC-1_SSPC-16218	False	HSP70;MreB_Mbl;Uncharacterized protein	UniRef50_B8CB67	53.7	745.0	254.0	675.0	3.0	675.0	804.0	12.0	737.0	2.0000000000000003e-235	681.0	99.7	90.3	Uncharacterized protein	2.0	35127.0	B8CB67_THAPS	BGC0000709|c1|46279-48168|+|CAF33333.1|putative_heat_shock_protein_HSP70|CAF33333.1	23.7	396.0	216.0	675.0	221.0	606.0	629.0	95.0	414.0	1.01e-19	94.4	57.2	50.9																														2	['PF00012.23', 'PF06723.16']	['HSP70', 'MreB_Mbl']	['1.7e-48', '8.7e-11']	['168.2', '44.1']	0	[]	[]	[]	[]	0	[]	[]	[]	[]	[]	0	[]	[]	[]	[]
NODE_10116_length_1893_cov_4.922742_78:1890(-)	eukaryotic	ERR2002407__METABAT2__E.1__bin.2	ERR2002407	PRJEB20421	ESLC-1	ESLC-1_SSPC-1622	False	Nucleolar protein 9;nucleolar protein 9	UniRef50_B8C0F4	63.4	587.0	182.0	581.0	1.0	562.0	800.0	197.0	775.0	5.93e-234	674.0	96.7	72.4	Nucleolar protein 9	2.0	35127.0	B8C0F4_THAPS																																												0	[]	[]	[]	[]	0	[]	[]	[]	[]	0	[]	[]	[]	[]	[]	1	['K14790']	['nucleolar protein 9']	[9.9e-50]	[172.8]
NODE_3231_length_3603_cov_6.336809_2736:3602(-)	eukaryotic	ERR2002407__METABAT2__E.1__bin.2	ERR2002407	PRJEB20421	ESLC-1	ESLC-1_SSPC-16220	False	Uncharacterized protein	UniRef50_B8CBT4	60.3	307.0	100.0	289.0	1.0	285.0	1889.0	1580.0	1886.0	2.0399999999999998e-108	353.0	98.6	16.3	Uncharacterized protein	1.0	35128.0	B8CBT4_THAPS																																												0	[]	[]	[]	[]	0	[]	[]	[]	[]	0	[]	[]	[]	[]	[]	0	[]	[]	[]	[]
NODE_1637_length_4863_cov_5.126872_4511:4855(+)	eukaryotic	ERR2002407__METABAT2__E.1__bin.2	ERR2002407	PRJEB20421	ESLC-1	ESLC-1_SSPC-16221	False	Methyltransferase domain-containing protein	UniRef50_A0A1E7F4A5	61.5	122.0	40.0	115.0	1.0	115.0	276.0	26.0	147.0	7.45e-45	154.0	100.0	44.2	Methyltransferase domain-containing protein	2.0	33852.0	A0A1E7F4A5_9STRA																																												0	[]	[]	[]	[]	0	[]	[]	[]	[]	0	[]	[]	[]	[]	[]	0	[]	[]	[]	[]
NODE_4303_length_3100_cov_5.299507_2468:3097(-)	eukaryotic	ERR2002407__METABAT2__E.1__bin.2	ERR2002407	PRJEB20421	ESLC-1	ESLC-1_SSPC-16222	False	DUF4079;PSI subunit V (Fragment)	UniRef50_A0A7S2GRY2	85.9	156.0	22.0	183.0	1.0	156.0	214.0	59.0	214.0	3.92e-92	275.0	85.2	72.9	PSI subunit V (Fragment)	8.0	2759.0	A0A7S2GRY2_9STRA																																												1	['PF13301.9']	['DUF4079']	['9.7e-20']	['74.1']	0	[]	[]	[]	[]	0	[]	[]	[]	[]	[]	0	[]	[]	[]	[]
NODE_4406_length_3062_cov_6.205188_22:156(+)	eukaryotic	ERR2002407__METABAT2__E.1__bin.2	ERR2002407	PRJEB20421	ESLC-1	ESLC-1_SSPC-16223	False																																																															0	[]	[]	[]	[]	0	[]	[]	[]	[]	0	[]	[]	[]	[]	[]	0	[]	[]	[]	[]
NODE_8698_length_2076_cov_6.151410_0:491(-)	eukaryotic	ERR2002407__METABAT2__E.1__bin.2	ERR2002407	PRJEB20421	ESLC-1	ESLC-1_SSPC-16225	False	Uncharacterized protein	UniRef50_A0A0A9CAQ8	51.9	79.0	31.0	138.0	60.0	138.0	238.0	27.0	98.0	4.8e-11	66.6	57.2	30.3	Uncharacterized protein	1.0	35708.0	A0A0A9CAQ8_ARUDO																																												0	[]	[]	[]	[]	0	[]	[]	[]	[]	0	[]	[]	[]	[]	[]	0	[]	[]	[]	[]
NODE_7331_length_2304_cov_5.615385_103:1920(-)	eukaryotic	ERR2002407__METABAT2__E.1__bin.2	ERR2002407	PRJEB20421	ESLC-1	ESLC-1_SSPC-1623	False	Uncharacterized protein	UniRef50_B8BVR2	39.3	721.0	299.0	606.0	1.0	606.0	711.0	1.0	697.0	8.17e-131	407.0	100.0	98.0	Uncharacterized protein	1.0	35128.0	B8BVR2_THAPS																																												0	[]	[]	[]	[]	0	[]	[]	[]	[]	0	[]	[]	[]	[]	[]	0	[]	[]	[]	[]
NODE_2830_length_3816_cov_5.880085_3298:3714(-)	eukaryotic	ERR2002407__METABAT2__E.1__bin.2	ERR2002407	PRJEB20421	ESLC-1	ESLC-1_SSPC-16233	False	PDZ;PDZ domain-containing protein	UniRef50_K0T6A1	81.3	139.0	24.0	139.0	1.0	139.0	486.0	343.0	479.0	3.74e-66	216.0	100.0	28.2	PDZ domain-containing protein	1.0	159749.0	K0T6A1_THAOC																																												1	['PF00595.27']	['PDZ']	['3.4e-06']	['30.2']	0	[]	[]	[]	[]	0	[]	[]	[]	[]	[]	0	[]	[]	[]	[]
NODE_12641_length_1639_cov_3.229167_275:949(+)	eukaryotic	ERR2002407__METABAT2__E.1__bin.2	ERR2002407	PRJEB20421	ESLC-1	ESLC-1_SSPC-16239	False	PPIase cyclophilin-type domain-containing protein	UniRef50_A0A7S0UHW6	48.5	206.0	76.0	225.0	28.0	225.0	191.0	2.0	185.0	1.95e-49	167.0	88.0	96.3	PPIase cyclophilin-type domain-containing protein	3.0	2836.0	A0A7S0UHW6_9STRA																																												0	[]	[]	[]	[]	0	[]	[]	[]	[]	0	[]	[]	[]	[]	[]	0	[]	[]	[]	[]
NODE_2589_length_3981_cov_5.823230_331:2676(-)	eukaryotic	ERR2002407__METABAT2__E.1__bin.2	ERR2002407	PRJEB20421	ESLC-1	ESLC-1_SSPC-1624	False	PA domain-containing protein;Peptidase_A22B;signal peptide peptidase-like 2B [EC:3.4.23.-]	UniRef50_B8CBC3	61.5	864.0	248.0	782.0	1.0	782.0	864.0	4.0	864.0	0.0	971.0	100.0	99.7	PA domain-containing protein	1.0	35128.0	B8CBC3_THAPS																																												1	['PF04258.16']	['Peptidase_A22B']	['1.6e-57']	['198.1']	0	[]	[]	[]	[]	0	[]	[]	[]	[]	[]	1	['K09597']	['signal peptide peptidase-like 2B [EC:3.4.23.-]']	[3.5999999999999997e-96]	[326.2]
NODE_12559_length_1645_cov_5.280503_811:1644(+)	eukaryotic	ERR2002407__METABAT2__E.1__bin.2	ERR2002407	PRJEB20421	ESLC-1	ESLC-1_SSPC-16242	False	Cleavage and polyadenylation specificity factor subunit 2 (Fragment);Lactamase_B_6	UniRef50_B8CBW6	60.3	239.0	30.0	278.0	40.0	278.0	347.0	1.0	174.0	3.0899999999999998e-83	261.0	86.0	50.1	Cleavage and polyadenylation specificity factor subunit 2 (Fragment)	2.0	2836.0	B8CBW6_THAPS																																												1	['PF16661.8']	['Lactamase_B_6']	['1.3e-18']	['70.1']	0	[]	[]	[]	[]	0	[]	[]	[]	[]	[]	0	[]	[]	[]	[]
NODE_1962_length_4540_cov_4.832999_4320:4538(+)	eukaryotic	ERR2002407__METABAT2__E.1__bin.2	ERR2002407	PRJEB20421	ESLC-1	ESLC-1_SSPC-16249	False	LSM;U6 snRNA-associated Sm-like protein LSm4	UniRef50_Q9VKW8	68.1	72.0	23.0	73.0	2.0	73.0	154.0	2.0	73.0	1.7900000000000002e-31	114.0	98.6	46.8	U6 snRNA-associated Sm-like protein LSm4	160.0	33213.0	Q9VKW8_DROME																														QWW23755.1|GT3	52.5	59.0	28.0	73.0	15.0	73.0	811.0	690.0	748.0	2.96e-13	68.2	80.8	7.3	1	['PF01423.25']	['LSM']	['5e-15']	['57.8']	0	[]	[]	[]	[]	0	[]	[]	[]	[]	[]	1	['K12623']	['U6 snRNA-associated Sm-like protein LSm4']	[2.3999999999999998e-39]	[138.1]
NODE_1584_length_4911_cov_6.512768_3175:4317(-)	eukaryotic	ERR2002407__METABAT2__E.1__bin.2	ERR2002407	PRJEB20421	ESLC-1	ESLC-1_SSPC-1625	False	Uncharacterized protein	UniRef50_K0SSR0	41.9	322.0	161.0	381.0	60.0	378.0	574.0	103.0	401.0	3.2500000000000003e-72	243.0	83.7	52.1	Uncharacterized protein	1.0	159749.0	K0SSR0_THAOC																																												0	[]	[]	[]	[]	0	[]	[]	[]	[]	0	[]	[]	[]	[]	[]	0	[]	[]	[]	[]
NODE_6266_length_2536_cov_7.484482_0:503(+)	eukaryotic	ERR2002407__METABAT2__E.1__bin.2	ERR2002407	PRJEB20421	ESLC-1	ESLC-1_SSPC-16250	False	Uncharacterized protein	UniRef50_B8C3J7	41.0	205.0	79.0	168.0	1.0	168.0	811.0	612.0	811.0	4.15e-36	140.0	100.0	24.7	Uncharacterized protein	1.0	35128.0	B8C3J7_THAPS																																												0	[]	[]	[]	[]	0	[]	[]	[]	[]	0	[]	[]	[]	[]	[]	0	[]	[]	[]	[]
NODE_11012_length_1795_cov_4.935632_138:413(+)	eukaryotic	ERR2002407__METABAT2__E.1__bin.2	ERR2002407	PRJEB20421	ESLC-1	ESLC-1_SSPC-16258	False	PSII 6.1 kDa protein	UniRef50_B8C8Y3	91.3	92.0	6.0	92.0	2.0	91.0	275.0	139.0	230.0	2.13e-50	167.0	97.8	33.5	PSII 6.1 kDa protein	1.0	35128.0	B8C8Y3_THAPS																																												0	[]	[]	[]	[]	0	[]	[]	[]	[]	0	[]	[]	[]	[]	[]	0	[]	[]	[]	[]
NODE_5826_length_2640_cov_6.221277_78:698(+)	eukaryotic	ERR2002407__METABAT2__E.1__bin.2	ERR2002407	PRJEB20421	ESLC-1	ESLC-1_SSPC-1626	False	NmrA;NmrA-like domain-containing protein	UniRef50_A0A7S0AE29	44.7	208.0	84.0	207.0	1.0	207.0	239.0	62.0	239.0	2.26e-46	160.0	100.0	74.5	NmrA-like domain-containing protein	1.0	265543.0	A0A7S0AE29_9STRA																																												1	['PF05368.16']	['NmrA']	['1.1e-09']	['41.1']	0	[]	[]	[]	[]	0	[]	[]	[]	[]	[]	0	[]	[]	[]	[]
NODE_900_length_6053_cov_6.605035_1:1703(-)	eukaryotic	ERR2002407__METABAT2__E.1__bin.2	ERR2002407	PRJEB20421	ESLC-1	ESLC-1_SSPC-1626	False	NmrA;NmrA-like domain-containing protein	UniRef50_A0A7S4J2R0	40.3	548.0	244.0	541.0	3.0	538.0	748.0	17.0	493.0	3.82e-100	327.0	99.1	63.8	NmrA-like domain-containing protein	3.0	2836.0	A0A7S4J2R0_9STRA																																												1	['PF05368.16']	['NmrA']	['1.7e-05']	['27.4']	0	[]	[]	[]	[]	0	[]	[]	[]	[]	[]	0	[]	[]	[]	[]
NODE_1062_length_5686_cov_7.033387_911:1099(-)	eukaryotic	ERR2002407__METABAT2__E.1__bin.2	ERR2002407	PRJEB20421	ESLC-1	ESLC-1_SSPC-16260	False																																																															0	[]	[]	[]	[]	0	[]	[]	[]	[]	0	[]	[]	[]	[]	[]	0	[]	[]	[]	[]
NODE_2301_length_4200_cov_6.858142_4:252(+)	eukaryotic	ERR2002407__METABAT2__E.1__bin.2	ERR2002407	PRJEB20421	ESLC-1	ESLC-1_SSPC-16267	False	MORN																																																														1	['PF02493.23']	['MORN']	['1.4e-05']	['27.5']	0	[]	[]	[]	[]	0	[]	[]	[]	[]	[]	0	[]	[]	[]	[]
NODE_2273_length_4227_cov_5.123202_2469:4142(+)	eukaryotic	ERR2002407__METABAT2__E.1__bin.2	ERR2002407	PRJEB20421	ESLC-1	ESLC-1_SSPC-16268	False	CRAL-TRIO domain-containing protein;CRAL_TRIO	UniRef50_B8BRW3	49.7	513.0	182.0	524.0	29.0	524.0	511.0	33.0	486.0	9.539999999999999e-138	416.0	94.7	88.8	CRAL-TRIO domain-containing protein	2.0	33847.0	B8BRW3_THAPS																																												1	['PF00650.23']	['CRAL_TRIO']	['2.4e-05']	['27.1']	0	[]	[]	[]	[]	0	[]	[]	[]	[]	[]	0	[]	[]	[]	[]
NODE_13344_length_1578_cov_5.061720_1310:1522(+)	eukaryotic	ERR2002407__METABAT2__E.1__bin.2	ERR2002407	PRJEB20421	ESLC-1	ESLC-1_SSPC-1627	False	Ank_4;Ank_5;Uncharacterized protein	UniRef50_A0A6U1SH93	41.0	61.0	36.0	71.0	11.0	71.0	398.0	111.0	171.0	0.000256	45.8	85.9	15.3	Uncharacterized protein	1.0	216820.0	A0A6U1SH93_CYCTE																																												2	['PF13637.9', 'PF13857.9']	['Ank_4', 'Ank_5']	['0.001', '0.00068']	['22.5', '22.7']	0	[]	[]	[]	[]	0	[]	[]	[]	[]	[]	0	[]	[]	[]	[]
NODE_13344_length_1578_cov_5.061720_6:455(+)	eukaryotic	ERR2002407__METABAT2__E.1__bin.2	ERR2002407	PRJEB20421	ESLC-1	ESLC-1_SSPC-1627	False	Ank_5																																																														1	['PF13857.9']	['Ank_5']	['0.0017']	['21.5']	0	[]	[]	[]	[]	0	[]	[]	[]	[]	[]	0	[]	[]	[]	[]
NODE_7178_length_2335_cov_5.635088_1015:2334(-)	eukaryotic	ERR2002407__METABAT2__E.1__bin.2	ERR2002407	PRJEB20421	ESLC-1	ESLC-1_SSPC-16270	False	CDK-activating kinase assembly factor MAT1;MAT1;RING-type domain-containing protein	UniRef50_B7G382	54.7	320.0	113.0	325.0	4.0	322.0	294.0	3.0	291.0	3.05e-101	307.0	98.2	98.3	RING-type domain-containing protein	15.0	2836.0	B7G382_PHATC																																												1	['PF06391.16']	['MAT1']	['4.9e-13']	['52.3']	0	[]	[]	[]	[]	0	[]	[]	[]	[]	[]	1	['K10842']	['CDK-activating kinase assembly factor MAT1']	[5.5e-35]	[124.4]
NODE_1944_length_4560_cov_5.143618_3745:4404(+)	eukaryotic	ERR2002407__METABAT2__E.1__bin.2	ERR2002407	PRJEB20421	ESLC-1	ESLC-1_SSPC-16272	False	Uncharacterized protein	UniRef50_B8C4M9	43.5	237.0	96.0	220.0	22.0	220.0	870.0	183.0	419.0	5.9e-44	165.0	90.5	27.2	Uncharacterized protein	1.0	35128.0	B8C4M9_THAPS																																												0	[]	[]	[]	[]	0	[]	[]	[]	[]	0	[]	[]	[]	[]	[]	0	[]	[]	[]	[]
NODE_13702_length_1549_cov_10.299866_3:780(-)	eukaryotic	ERR2002407__METABAT2__E.1__bin.2	ERR2002407	PRJEB20421	ESLC-1	ESLC-1_SSPC-16273	False	Uncharacterized protein	UniRef50_K0TDR8	30.0	233.0	148.0	246.0	1.0	222.0	1199.0	737.0	965.0	7.28e-22	103.0	90.2	19.1	Uncharacterized protein	1.0	159749.0	K0TDR8_THAOC																																												0	[]	[]	[]	[]	0	[]	[]	[]	[]	0	[]	[]	[]	[]	[]	0	[]	[]	[]	[]
NODE_465_length_7585_cov_7.059761_49:5932(+)	eukaryotic	ERR2002407__METABAT2__E.1__bin.2	ERR2002407	PRJEB20421	ESLC-1	ESLC-1_SSPC-1628	False	Midasin;midasin	UniRef50_K0TEP4	49.6	1950.0	869.0	1907.0	1.0	1905.0	5693.0	3812.0	5693.0	0.0	1459.0	99.9	33.1	Midasin	1.0	159749.0	K0TEP4_THAOC																																												0	[]	[]	[]	[]	0	[]	[]	[]	[]	0	[]	[]	[]	[]	[]	1	['K14572']	['midasin']	[0.0]	[1013.9]
NODE_8115_length_2168_cov_5.879319_110:277(+)	eukaryotic	ERR2002407__METABAT2__E.1__bin.2	ERR2002407	PRJEB20421	ESLC-1	ESLC-1_SSPC-16280	False																																																															0	[]	[]	[]	[]	0	[]	[]	[]	[]	0	[]	[]	[]	[]	[]	0	[]	[]	[]	[]
NODE_10600_length_1838_cov_5.185081_694:1560(-)	eukaryotic	ERR2002407__METABAT2__E.1__bin.2	ERR2002407	PRJEB20421	ESLC-1	ESLC-1_SSPC-16281	False	Aldedh;Aldehyde dehydrogenase domain-containing protein	UniRef50_A0A7S4PBC9	54.7	287.0	130.0	289.0	2.0	288.0	705.0	418.0	704.0	1.45e-110	343.0	99.3	40.7	Aldehyde dehydrogenase domain-containing protein	1.0	180227.0	A0A7S4PBC9_9EUKA	BGC0000303|c1|1883-3385|-|ABW71833.1|putative_aldehyde_dehydrogease|ABW71833.1	38.9	280.0	167.0	289.0	2.0	281.0	500.0	223.0	498.0	1.24e-67	219.0	96.9	55.2																AYK01981.1|GT1	37.3	220.0	132.0	289.0	5.0	224.0	731.0	212.0	425.0	4.84e-38	147.0	76.1	29.3	1	['PF00171.25']	['Aldedh']	['1e-102']	['347.0']	0	[]	[]	[]	[]	0	[]	[]	[]	[]	[]	0	[]	[]	[]	[]
NODE_7713_length_2236_cov_5.827144_923:1342(-)	eukaryotic	ERR2002407__METABAT2__E.1__bin.2	ERR2002407	PRJEB20421	ESLC-1	ESLC-1_SSPC-16282	False																																																															0	[]	[]	[]	[]	0	[]	[]	[]	[]	0	[]	[]	[]	[]	[]	0	[]	[]	[]	[]
NODE_7713_length_2236_cov_5.827144_144:2234(+)	eukaryotic	ERR2002407__METABAT2__E.1__bin.2	ERR2002407	PRJEB20421	ESLC-1	ESLC-1_SSPC-16283	False	Methyltransf_28;NADH dehydrogenase [ubiquinone] 1 alpha subcomplex assembly factor 7;type II protein arginine methyltransferase	UniRef50_A0A7S2Q308	57.4	711.0	233.0	697.0	1.0	666.0	837.0	54.0	739.0	3.3799999999999996e-240	696.0	95.6	82.0	type II protein arginine methyltransferase	1.0	267567.0	A0A7S2Q308_9STRA																																												1	['PF02636.20']	['Methyltransf_28']	['4.7e-49']	['170.3']	0	[]	[]	[]	[]	0	[]	[]	[]	[]	[]	1	['K18164']	['NADH dehydrogenase [ubiquinone] 1 alpha subcomplex assembly factor 7']	[3.9999999999999996e-97]	[329.7]
NODE_4079_length_3192_cov_5.939751_1196:1777(+)	eukaryotic	ERR2002407__METABAT2__E.1__bin.2	ERR2002407	PRJEB20421	ESLC-1	ESLC-1_SSPC-16285	False																																																															0	[]	[]	[]	[]	0	[]	[]	[]	[]	0	[]	[]	[]	[]	[]	0	[]	[]	[]	[]
NODE_4079_length_3192_cov_5.939751_476:1057(+)	eukaryotic	ERR2002407__METABAT2__E.1__bin.2	ERR2002407	PRJEB20421	ESLC-1	ESLC-1_SSPC-16286	False																																																															0	[]	[]	[]	[]	0	[]	[]	[]	[]	0	[]	[]	[]	[]	[]	0	[]	[]	[]	[]
NODE_3358_length_3535_cov_8.191092_3251:3532(-)	eukaryotic	ERR2002407__METABAT2__E.1__bin.2	ERR2002407	PRJEB20421	ESLC-1	ESLC-1_SSPC-1629	False	prolyl aminopeptidase	UniRef50_K0TEY2	61.9	84.0	32.0	94.0	1.0	84.0	558.0	461.0	544.0	4.43e-26	108.0	89.4	15.1	prolyl aminopeptidase	1.0	159749.0	K0TEY2_THAOC																																												0	[]	[]	[]	[]	0	[]	[]	[]	[]	0	[]	[]	[]	[]	[]	0	[]	[]	[]	[]
NODE_6869_length_2397_cov_6.684885_338:2396(+)	eukaryotic	ERR2002407__METABAT2__E.1__bin.2	ERR2002407	PRJEB20421	ESLC-1	ESLC-1_SSPC-1629	False	Abhydrolase_1;prolyl aminopeptidase	UniRef50_K0TEY2	51.8	454.0	199.0	531.0	90.0	531.0	558.0	15.0	460.0	9.31e-152	453.0	83.2	79.9	prolyl aminopeptidase	1.0	159749.0	K0TEY2_THAOC	BGC0001984|c1|82006-83565|-|QED55424.1|alpha/beta_hydrolase|QED55424.1	29.1	206.0	126.0	531.0	76.0	279.0	519.0	69.0	256.0	6.64e-18	87.4	38.4	36.2																														1	['PF00561.23']	['Abhydrolase_1']	['4.3e-12']	['49.2']	0	[]	[]	[]	[]	0	[]	[]	[]	[]	[]	0	[]	[]	[]	[]
NODE_442_length_7702_cov_7.181640_2:529(+)	eukaryotic	ERR2002407__METABAT2__E.1__bin.2	ERR2002407	PRJEB20421	ESLC-1	ESLC-1_SSPC-16294	False																																																															0	[]	[]	[]	[]	0	[]	[]	[]	[]	0	[]	[]	[]	[]	[]	0	[]	[]	[]	[]
NODE_8037_length_2181_cov_6.344779_1744:2007(-)	eukaryotic	ERR2002407__METABAT2__E.1__bin.2	ERR2002407	PRJEB20421	ESLC-1	ESLC-1_SSPC-16295	False																																																															0	[]	[]	[]	[]	0	[]	[]	[]	[]	0	[]	[]	[]	[]	[]	0	[]	[]	[]	[]
NODE_106_length_13088_cov_7.223356_172:1191(+)	eukaryotic	ERR2002407__METABAT2__E.1__bin.2	ERR2002407	PRJEB20421	ESLC-1	ESLC-1_SSPC-16296	False	D-glutamate cyclase [EC:4.2.1.48];D-glutamate cyclase-like C-terminal domain-containing protein;DUF4392	UniRef50_A0A7S1ZAW2	48.8	346.0	156.0	340.0	1.0	340.0	378.0	41.0	371.0	1.09e-94	294.0	100.0	87.6	D-glutamate cyclase-like C-terminal domain-containing protein	11.0	2836.0	A0A7S1ZAW2_TRICV																																												1	['PF14336.9']	['DUF4392']	['2.2e-76']	['260.0']	0	[]	[]	[]	[]	0	[]	[]	[]	[]	[]	1	['K22210']	['D-glutamate cyclase [EC:4.2.1.48]']	[6.700000000000001e-67]	[229.4]
NODE_2733_length_3874_cov_5.844200_2175:2732(+)	eukaryotic	ERR2002407__METABAT2__E.1__bin.2	ERR2002407	PRJEB20421	ESLC-1	ESLC-1_SSPC-16297	False	PCC;PPC domain-containing protein;uncharacterized protein	UniRef50_K0TA15	59.1	171.0	65.0	186.0	3.0	173.0	192.0	12.0	177.0	2.1899999999999998e-61	196.0	91.9	86.5	PPC domain-containing protein	3.0	33847.0	K0TA15_THAOC																																												1	['PF03479.18']	['PCC']	['3.2e-22']	['81.9']	0	[]	[]	[]	[]	0	[]	[]	[]	[]	[]	1	['K06934']	['uncharacterized protein']	[3.3e-42]	[147.5]
NODE_1310_length_5268_cov_5.905045_1556:2863(+)	eukaryotic	ERR2002407__METABAT2__E.1__bin.2	ERR2002407	PRJEB20421	ESLC-1	ESLC-1_SSPC-16299	False	FAM86 N-terminal domain-containing protein;MTS;Methyltransf_16	UniRef50_B8BQZ5	57.0	460.0	169.0	436.0	1.0	436.0	461.0	4.0	458.0	1.1200000000000001e-160	469.0	100.0	98.7	FAM86 N-terminal domain-containing protein	1.0	35128.0	B8BQZ5_THAPS																																												2	['PF10294.12', 'PF05175.17']	['Methyltransf_16', 'MTS']	['7.2e-16', '0.00057']	['61.3', '22.5']	0	[]	[]	[]	[]	0	[]	[]	[]	[]	[]	0	[]	[]	[]	[]
NODE_10723_length_1824_cov_6.031091_1160:1747(-)	eukaryotic	ERR2002407__METABAT2__E.1__bin.2	ERR2002407	PRJEB20421	ESLC-1	ESLC-1_SSPC-163	False	Calcineurin-like phosphoesterase domain-containing protein	UniRef50_B8BQY3	65.0	183.0	63.0	196.0	11.0	193.0	624.0	440.0	621.0	1.25e-80	259.0	93.4	29.2	Calcineurin-like phosphoesterase domain-containing protein	1.0	35128.0	B8BQY3_THAPS																																												0	[]	[]	[]	[]	0	[]	[]	[]	[]	0	[]	[]	[]	[]	[]	0	[]	[]	[]	[]
NODE_2036_length_4466_cov_5.195874_3023:4401(+)	eukaryotic	ERR2002407__METABAT2__E.1__bin.2	ERR2002407	PRJEB20421	ESLC-1	ESLC-1_SSPC-163	False	Calcineurin-like phosphoesterase domain-containing protein	UniRef50_B8BQY3	35.9	384.0	164.0	376.0	74.0	376.0	624.0	21.0	403.0	2.05e-58	208.0	80.6	61.4	Calcineurin-like phosphoesterase domain-containing protein	1.0	35128.0	B8BQY3_THAPS																																												0	[]	[]	[]	[]	0	[]	[]	[]	[]	0	[]	[]	[]	[]	[]	0	[]	[]	[]	[]
NODE_2814_length_3824_cov_6.296896_800:3185(-)	eukaryotic	ERR2002407__METABAT2__E.1__bin.2	ERR2002407	PRJEB20421	ESLC-1	ESLC-1_SSPC-163	False	Calcineurin-like phosphoesterase domain-containing protein	UniRef50_B8BQY3	53.0	676.0	228.0	715.0	55.0	715.0	624.0	21.0	621.0	1.1599999999999999e-225	651.0	92.4	96.3	Calcineurin-like phosphoesterase domain-containing protein	1.0	35128.0	B8BQY3_THAPS																																												0	[]	[]	[]	[]	0	[]	[]	[]	[]	0	[]	[]	[]	[]	[]	0	[]	[]	[]	[]
NODE_11274_length_1766_cov_4.524839_6:1763(+)	eukaryotic	ERR2002407__METABAT2__E.1__bin.2	ERR2002407	PRJEB20421	ESLC-1	ESLC-1_SSPC-1630	False	Kelch domain-containing protein;Kelch_1;Kelch_2;Kelch_3;Kelch_4;Kelch_5;Kelch_6;PQQ_3	UniRef50_B8CD12	60.0	600.0	213.0	586.0	1.0	586.0	673.0	37.0	623.0	2.2499999999999998e-219	632.0	100.0	87.2	Kelch domain-containing protein	1.0	35128.0	B8CD12_THAPS																																												7	['PF01344.28', 'PF07646.18', 'PF13415.9', 'PF13418.9', 'PF13854.9', 'PF13964.9', 'PF13570.9']	['Kelch_1', 'Kelch_2', 'Kelch_3', 'Kelch_4', 'Kelch_5', 'Kelch_6', 'PQQ_3']	['3.7e-13', '0.00013', '0.0044', '0.00015', '0.0014', '8.6e-09', '15']	['51.7', '24.7', '20.1', '24.5', '21.2', '38.2', '9.1']	0	[]	[]	[]	[]	0	[]	[]	[]	[]	[]	0	[]	[]	[]	[]
NODE_1633_length_4868_cov_7.174112_2:154(+)	eukaryotic	ERR2002407__METABAT2__E.1__bin.2	ERR2002407	PRJEB20421	ESLC-1	ESLC-1_SSPC-1630	False	Kelch domain-containing protein	UniRef50_B8CD12	72.3	47.0	13.0	51.0	1.0	47.0	673.0	624.0	670.0	7.32e-15	74.7	92.2	7.0	Kelch domain-containing protein	1.0	35128.0	B8CD12_THAPS																																												0	[]	[]	[]	[]	0	[]	[]	[]	[]	0	[]	[]	[]	[]	[]	0	[]	[]	[]	[]
NODE_1061_length_5691_cov_6.050035_97:618(-)	eukaryotic	ERR2002407__METABAT2__E.1__bin.2	ERR2002407	PRJEB20421	ESLC-1	ESLC-1_SSPC-16300	False	Peroxiredoxin-like 2 activated in M-CSF stimulated monocytes	UniRef50_K0RCM7	63.2	117.0	42.0	155.0	39.0	154.0	200.0	45.0	161.0	1.93e-48	162.0	74.8	58.5	Peroxiredoxin-like 2 activated in M-CSF stimulated monocytes	3.0	35127.0	K0RCM7_THAOC																																												0	[]	[]	[]	[]	0	[]	[]	[]	[]	0	[]	[]	[]	[]	[]	0	[]	[]	[]	[]
NODE_6146_length_2568_cov_5.746916_1254:1973(-)	eukaryotic	ERR2002407__METABAT2__E.1__bin.2	ERR2002407	PRJEB20421	ESLC-1	ESLC-1_SSPC-16302	False																																																															0	[]	[]	[]	[]	0	[]	[]	[]	[]	0	[]	[]	[]	[]	[]	0	[]	[]	[]	[]
NODE_2223_length_4264_cov_6.889998_4084:4260(-)	eukaryotic	ERR2002407__METABAT2__E.1__bin.2	ERR2002407	PRJEB20421	ESLC-1	ESLC-1_SSPC-16304	False	Ank;Ank_2;Ank_3;Ank_4;Ank_5;EG:BACR37P7.2 (Fragment)	UniRef50_Q0H6P9	50.0	56.0	28.0	59.0	1.0	56.0	500.0	360.0	415.0	1.47e-09	60.1	94.9	11.2	EG:BACR37P7.2 (Fragment)	1.0	7233.0	Q0H6P9_DROOR																																												5	['PF00023.33', 'PF12796.10', 'PF13606.9', 'PF13637.9', 'PF13857.9']	['Ank', 'Ank_2', 'Ank_3', 'Ank_4', 'Ank_5']	['2.1e-06', '5.3e-06', '0.00023', '3.2e-05', '2.2e-09']	['30.8', '29.8', '24.1', '27.3', '40.2']	0	[]	[]	[]	[]	0	[]	[]	[]	[]	[]	0	[]	[]	[]	[]
NODE_3966_length_3234_cov_5.890532_1136:1543(+)	eukaryotic	ERR2002407__METABAT2__E.1__bin.2	ERR2002407	PRJEB20421	ESLC-1	ESLC-1_SSPC-16306	True																																																															0	[]	[]	[]	[]	0	[]	[]	[]	[]	0	[]	[]	[]	[]	[]	0	[]	[]	[]	[]
NODE_5803_length_2646_cov_6.332304_1373:2128(+)	eukaryotic	ERR2002407__METABAT2__E.1__bin.2	ERR2002407	PRJEB20421	ESLC-1	ESLC-1_SSPC-16307	True																																																															0	[]	[]	[]	[]	0	[]	[]	[]	[]	0	[]	[]	[]	[]	[]	0	[]	[]	[]	[]
NODE_7706_length_2237_cov_4.882218_395:619(+)	eukaryotic	ERR2002407__METABAT2__E.1__bin.2	ERR2002407	PRJEB20421	ESLC-1	ESLC-1_SSPC-16308	True																																																															0	[]	[]	[]	[]	0	[]	[]	[]	[]	0	[]	[]	[]	[]	[]	0	[]	[]	[]	[]
NODE_9967_length_1908_cov_8.779277_1145:1357(-)	eukaryotic	ERR2002407__METABAT2__E.1__bin.2	ERR2002407	PRJEB20421	ESLC-1	ESLC-1_SSPC-16309	True																																																															0	[]	[]	[]	[]	0	[]	[]	[]	[]	0	[]	[]	[]	[]	[]	0	[]	[]	[]	[]
NODE_3351_length_3542_cov_6.175796_182:1437(+)	eukaryotic	ERR2002407__METABAT2__E.1__bin.2	ERR2002407	PRJEB20421	ESLC-1	ESLC-1_SSPC-1631	False	Tubulin;Tubulin beta chain;Tubulin_C;tubulin beta	UniRef50_F0Y8A1	94.2	395.0	19.0	397.0	1.0	395.0	722.0	34.0	424.0	4.89e-277	772.0	99.5	54.2	Tubulin beta chain	5.0	2759.0	F0Y8A1_AURAN																														CAE6097693.1|GH146	83.4	397.0	62.0	397.0	1.0	397.0	1464.0	34.0	426.0	7.46e-241	702.0	100.0	26.8	2	['PF00091.28', 'PF03953.20']	['Tubulin', 'Tubulin_C']	['3.1e-52', '1.6e-39']	['180.6', '137.8']	0	[]	[]	[]	[]	0	[]	[]	[]	[]	[]	1	['K07375']	['tubulin beta']	[1.4e-276]	[921.6]
NODE_9289_length_1993_cov_3.391125_655:840(+)	eukaryotic	ERR2002407__METABAT2__E.1__bin.2	ERR2002407	PRJEB20421	ESLC-1	ESLC-1_SSPC-16310	True																																																															0	[]	[]	[]	[]	0	[]	[]	[]	[]	0	[]	[]	[]	[]	[]	0	[]	[]	[]	[]
NODE_421_length_7847_cov_6.488193_1204:1978(-)	eukaryotic	ERR2002407__METABAT2__E.1__bin.2	ERR2002407	PRJEB20421	ESLC-1	ESLC-1_SSPC-16311	True	Peptidase M11 gametolysin domain-containing protein	UniRef50_A0A7S3LF95	36.8	231.0	124.0	231.0	10.0	229.0	823.0	6.0	225.0	7.099999999999999e-23	105.0	95.2	26.7	Peptidase M11 gametolysin domain-containing protein	1.0	265554.0	A0A7S3LF95_9STRA																																												0	[]	[]	[]	[]	0	[]	[]	[]	[]	0	[]	[]	[]	[]	[]	0	[]	[]	[]	[]
NODE_655_length_6770_cov_11.313031_455:544(-)	eukaryotic	ERR2002407__METABAT2__E.1__bin.2	ERR2002407	PRJEB20421	ESLC-1	ESLC-1_SSPC-16312	True	ATP-synt_C;V-type proton ATPase proteolipid subunit	UniRef50_A0A7R9WX88	89.7	29.0	3.0	30.0	1.0	29.0	246.0	213.0	241.0	4.31e-06	48.5	96.7	11.8	V-type proton ATPase proteolipid subunit	4.0	33850.0	A0A7R9WX88_9STRA																																												1	['PF00137.24']	['ATP-synt_C']	['7.3e-06']	['29.1']	0	[]	[]	[]	[]	0	[]	[]	[]	[]	[]	0	[]	[]	[]	[]
NODE_655_length_6770_cov_11.313031_2509:2940(+)	eukaryotic	ERR2002407__METABAT2__E.1__bin.2	ERR2002407	PRJEB20421	ESLC-1	ESLC-1_SSPC-16313	True																																																															0	[]	[]	[]	[]	0	[]	[]	[]	[]	0	[]	[]	[]	[]	[]	0	[]	[]	[]	[]
NODE_655_length_6770_cov_11.313031_2025:3914(-)	eukaryotic	ERR2002407__METABAT2__E.1__bin.2	ERR2002407	PRJEB20421	ESLC-1	ESLC-1_SSPC-16314	True	FeoB_N;MMR_HSR1;NGP1NT;Nucleolar GTP-binding protein 2 (Fragment);nuclear GTP-binding protein	UniRef50_B8C4S3	75.1	510.0	69.0	630.0	41.0	547.0	461.0	7.0	461.0	1.22e-260	730.0	80.5	98.7	Nucleolar GTP-binding protein 2 (Fragment)	2.0	2836.0	B8C4S3_THAPS																														VWO94258.1|CBM1|GH5_5	31.5	181.0	117.0	630.0	387.0	560.0	1047.0	737.0	917.0	6.2e-16	88.2	27.6	17.3	3	['PF02421.21', 'PF01926.26', 'PF08153.15']	['FeoB_N', 'MMR_HSR1', 'NGP1NT']	['0.001', '5.1e-13', '4.5e-36']	['21.5', '52.0', '126.8']	0	[]	[]	[]	[]	0	[]	[]	[]	[]	[]	1	['K14537']	['nuclear GTP-binding protein']	[2.6e-199]	[667.5]
NODE_655_length_6770_cov_11.313031_4307:6075(+)	eukaryotic	ERR2002407__METABAT2__E.1__bin.2	ERR2002407	PRJEB20421	ESLC-1	ESLC-1_SSPC-16315	True	Uncharacterized protein (Fragment);WD repeat-containing protein 55;WD40	UniRef50_K0T4R4	53.6	565.0	216.0	555.0	1.0	555.0	775.0	1.0	529.0	2.49e-159	481.0	100.0	68.3	Uncharacterized protein (Fragment)	1.0	159749.0	K0T4R4_THAOC																																												1	['PF00400.35']	['WD40']	['5.5']	['10.9']	0	[]	[]	[]	[]	0	[]	[]	[]	[]	[]	1	['K24750']	['WD repeat-containing protein 55']	[6.6e-86]	[292.2]
NODE_655_length_6770_cov_11.313031_3556:3912(+)	eukaryotic	ERR2002407__METABAT2__E.1__bin.2	ERR2002407	PRJEB20421	ESLC-1	ESLC-1_SSPC-16316	True																																																															0	[]	[]	[]	[]	0	[]	[]	[]	[]	0	[]	[]	[]	[]	[]	0	[]	[]	[]	[]
NODE_968_length_5893_cov_7.147825_2593:3978(-)	eukaryotic	ERR2002407__METABAT2__E.1__bin.2	ERR2002407	PRJEB20421	ESLC-1	ESLC-1_SSPC-16317	True	RING-type domain-containing protein	UniRef50_K0SKL1	30.5	469.0	255.0	462.0	2.0	462.0	536.0	5.0	410.0	4.7099999999999995e-53	194.0	99.8	75.7	RING-type domain-containing protein	1.0	159749.0	K0SKL1_THAOC																																												0	[]	[]	[]	[]	0	[]	[]	[]	[]	0	[]	[]	[]	[]	[]	0	[]	[]	[]	[]
NODE_8208_length_2152_cov_5.382451_1762:1950(+)	eukaryotic	ERR2002407__METABAT2__E.1__bin.2	ERR2002407	PRJEB20421	ESLC-1	ESLC-1_SSPC-16318	True	Secreted protein	UniRef50_A0A448ZFY0	56.9	58.0	22.0	63.0	9.0	63.0	114.0	57.0	114.0	1.68e-11	62.4	87.3	50.9	Secreted protein	1.0	183589.0	A0A448ZFY0_9STRA																																												0	[]	[]	[]	[]	0	[]	[]	[]	[]	0	[]	[]	[]	[]	[]	0	[]	[]	[]	[]
NODE_10341_length_1867_cov_8.112583_2:898(+)	eukaryotic	ERR2002407__METABAT2__E.1__bin.2	ERR2002407	PRJEB20421	ESLC-1	ESLC-1_SSPC-16319	True	Uncharacterized protein	UniRef50_K0SE45	52.1	282.0	133.0	299.0	2.0	283.0	859.0	565.0	844.0	1.2e-85	282.0	94.3	32.6	Uncharacterized protein	2.0	131567.0	K0SE45_THAOC																																												0	[]	[]	[]	[]	0	[]	[]	[]	[]	0	[]	[]	[]	[]	[]	0	[]	[]	[]	[]
NODE_11165_length_1777_cov_6.292683_1517:1774(-)	eukaryotic	ERR2002407__METABAT2__E.1__bin.2	ERR2002407	PRJEB20421	ESLC-1	ESLC-1_SSPC-1632	False																																																															0	[]	[]	[]	[]	0	[]	[]	[]	[]	0	[]	[]	[]	[]	[]	0	[]	[]	[]	[]
NODE_6697_length_2433_cov_7.311606_524:871(-)	eukaryotic	ERR2002407__METABAT2__E.1__bin.2	ERR2002407	PRJEB20421	ESLC-1	ESLC-1_SSPC-1632	False	Uncharacterized protein	UniRef50_A0A448Z329	62.5	88.0	29.0	84.0	1.0	84.0	147.0	3.0	90.0	2.11e-19	84.3	100.0	59.9	Uncharacterized protein	2.0	1.0	A0A448Z329_9STRA																																												0	[]	[]	[]	[]	0	[]	[]	[]	[]	0	[]	[]	[]	[]	[]	0	[]	[]	[]	[]
NODE_10678_length_1830_cov_5.035493_1218:1493(-)	eukaryotic	ERR2002407__METABAT2__E.1__bin.2	ERR2002407	PRJEB20421	ESLC-1	ESLC-1_SSPC-16320	True																																																															0	[]	[]	[]	[]	0	[]	[]	[]	[]	0	[]	[]	[]	[]	[]	0	[]	[]	[]	[]
NODE_10678_length_1830_cov_5.035493_340:828(-)	eukaryotic	ERR2002407__METABAT2__E.1__bin.2	ERR2002407	PRJEB20421	ESLC-1	ESLC-1_SSPC-16321	True	PLA2c domain-containing protein (Fragment)	UniRef50_A0A7S4AWW1	53.5	157.0	67.0	163.0	7.0	163.0	581.0	46.0	196.0	9.74e-46	165.0	96.3	26.0	PLA2c domain-containing protein (Fragment)	1.0	44445.0	A0A7S4AWW1_9STRA																																												0	[]	[]	[]	[]	0	[]	[]	[]	[]	0	[]	[]	[]	[]	[]	0	[]	[]	[]	[]
NODE_3856_length_3281_cov_6.756355_16:1478(+)	eukaryotic	ERR2002407__METABAT2__E.1__bin.2	ERR2002407	PRJEB20421	ESLC-1	ESLC-1_SSPC-16322	True	Bromo domain-containing protein;Prok-RING_4	UniRef50_B8CDY7	52.7	412.0	167.0	395.0	1.0	388.0	1504.0	1073.0	1480.0	1.85e-120	389.0	98.2	27.1	Bromo domain-containing protein	2.0	33847.0	B8CDY7_THAPS																														WIA41049.1|GH1	40.3	124.0	57.0	395.0	245.0	353.0	2129.0	1367.0	1488.0	1.86e-14	81.6	27.6	5.7	1	['PF14447.9']	['Prok-RING_4']	['1.4e-07']	['34.1']	0	[]	[]	[]	[]	0	[]	[]	[]	[]	[]	0	[]	[]	[]	[]
NODE_4027_length_3210_cov_9.699842_484:735(+)	eukaryotic	ERR2002407__METABAT2__E.1__bin.2	ERR2002407	PRJEB20421	ESLC-1	ESLC-1_SSPC-16323	True	Dimer_Tnp_hAT;HAT C-terminal dimerisation domain-containing protein	UniRef50_A0A7S2PC92	39.5	86.0	46.0	84.0	1.0	84.0	120.0	34.0	115.0	2.16e-11	63.2	100.0	68.3	HAT C-terminal dimerisation domain-containing protein	1.0	267567.0	A0A7S2PC92_9STRA																																												1	['PF05699.17']	['Dimer_Tnp_hAT']	['0.00014']	['24.5']	0	[]	[]	[]	[]	0	[]	[]	[]	[]	[]	0	[]	[]	[]	[]
NODE_6338_length_2514_cov_6.896299_1680:2030(+)	eukaryotic	ERR2002407__METABAT2__E.1__bin.2	ERR2002407	PRJEB20421	ESLC-1	ESLC-1_SSPC-16324	True	Cytochrom_C;Cytochrome c domain-containing protein;cytochrome c6	UniRef50_B8C1U1	62.5	104.0	38.0	117.0	15.0	117.0	106.0	3.0	106.0	2.4400000000000002e-43	145.0	88.0	98.1	Cytochrome c domain-containing protein	1.0	35128.0	B8C1U1_THAPS																																												1	['PF00034.24']	['Cytochrom_C']	['0.061']	['17.3']	0	[]	[]	[]	[]	0	[]	[]	[]	[]	[]	1	['K08906']	['cytochrome c6']	[7.3e-18]	[67.9]
NODE_6576_length_2462_cov_6.819693_190:2460(+)	eukaryotic	ERR2002407__METABAT2__E.1__bin.2	ERR2002407	PRJEB20421	ESLC-1	ESLC-1_SSPC-16325	True	Uncharacterized protein	UniRef50_B8C8P0	43.4	442.0	172.0	757.0	371.0	756.0	2035.0	847.0	1266.0	7.73e-50	199.0	51.0	20.6	Uncharacterized protein	1.0	35128.0	B8C8P0_THAPS																																												0	[]	[]	[]	[]	0	[]	[]	[]	[]	0	[]	[]	[]	[]	[]	0	[]	[]	[]	[]
NODE_10455_length_1855_cov_4.331111_3:1381(-)	eukaryotic	ERR2002407__METABAT2__E.1__bin.2	ERR2002407	PRJEB20421	ESLC-1	ESLC-1_SSPC-16326	True	DOMON domain-containing protein	UniRef50_B5YMR0	36.8	340.0	87.0	351.0	114.0	348.0	919.0	400.0	716.0	1.24e-58	212.0	67.0	34.5	DOMON domain-containing protein	1.0	35128.0	B5YMR0_THAPS																																												0	[]	[]	[]	[]	0	[]	[]	[]	[]	0	[]	[]	[]	[]	[]	0	[]	[]	[]	[]
NODE_1329_length_5235_cov_5.770270_907:1101(-)	eukaryotic	ERR2002407__METABAT2__E.1__bin.2	ERR2002407	PRJEB20421	ESLC-1	ESLC-1_SSPC-16327	True																																																															0	[]	[]	[]	[]	0	[]	[]	[]	[]	0	[]	[]	[]	[]	[]	0	[]	[]	[]	[]
NODE_1986_length_4508_cov_6.086459_2758:3519(+)	eukaryotic	ERR2002407__METABAT2__E.1__bin.2	ERR2002407	PRJEB20421	ESLC-1	ESLC-1_SSPC-16328	True	Fe2OG dioxygenase domain-containing protein	UniRef50_K0SDK4	42.3	234.0	79.0	254.0	48.0	226.0	1280.0	577.0	809.0	1.49e-44	169.0	70.5	18.2	Fe2OG dioxygenase domain-containing protein	1.0	159749.0	K0SDK4_THAOC																																												0	[]	[]	[]	[]	0	[]	[]	[]	[]	0	[]	[]	[]	[]	[]	0	[]	[]	[]	[]
NODE_1986_length_4508_cov_6.086459_3845:4504(-)	eukaryotic	ERR2002407__METABAT2__E.1__bin.2	ERR2002407	PRJEB20421	ESLC-1	ESLC-1_SSPC-16329	True	J domain-containing protein	UniRef50_B8LDL1	70.4	233.0	56.0	220.0	1.0	220.0	507.0	273.0	505.0	1.3e-96	298.0	100.0	46.0	J domain-containing protein	1.0	35128.0	B8LDL1_THAPS																																												0	[]	[]	[]	[]	0	[]	[]	[]	[]	0	[]	[]	[]	[]	[]	0	[]	[]	[]	[]
NODE_11273_length_1766_cov_7.527762_1511:1732(+)	eukaryotic	ERR2002407__METABAT2__E.1__bin.2	ERR2002407	PRJEB20421	ESLC-1	ESLC-1_SSPC-1633	False																																																															0	[]	[]	[]	[]	0	[]	[]	[]	[]	0	[]	[]	[]	[]	[]	0	[]	[]	[]	[]
NODE_1986_length_4508_cov_6.086459_2:2353(-)	eukaryotic	ERR2002407__METABAT2__E.1__bin.2	ERR2002407	PRJEB20421	ESLC-1	ESLC-1_SSPC-16330	True	Alpha-L-rhamnosidase six-hairpin glycosidase domain-containing protein;Bac_rhamnosid6H	UniRef50_B8LDT7	41.9	823.0	351.0	784.0	12.0	784.0	1168.0	53.0	798.0	1.6e-174	541.0	98.6	63.9	Alpha-L-rhamnosidase six-hairpin glycosidase domain-containing protein	1.0	35128.0	B8LDT7_THAPS																														BCG53178.1|GH78	32.3	527.0	244.0	784.0	262.0	784.0	724.0	240.0	657.0	7.41e-62	227.0	66.7	57.7	1	['PF17389.5']	['Bac_rhamnosid6H']	['2.5e-09']	['39.8']	0	[]	[]	[]	[]	0	[]	[]	[]	[]	[]	0	[]	[]	[]	[]
NODE_2101_length_4384_cov_7.009933_8:2029(-)	eukaryotic	ERR2002407__METABAT2__E.1__bin.2	ERR2002407	PRJEB20421	ESLC-1	ESLC-1_SSPC-16331	True	C2H2-type domain-containing protein;SERRATE_Ars2_N	UniRef50_B8BST6	52.5	697.0	236.0	674.0	73.0	674.0	970.0	167.0	863.0	2.47e-220	649.0	89.3	71.9	C2H2-type domain-containing protein	1.0	35128.0	B8BST6_THAPS																																												1	['PF12066.11']	['SERRATE_Ars2_N']	['1.2e-05']	['28.3']	0	[]	[]	[]	[]	0	[]	[]	[]	[]	[]	0	[]	[]	[]	[]
NODE_6752_length_2423_cov_4.098818_510:1489(+)	eukaryotic	ERR2002407__METABAT2__E.1__bin.2	ERR2002407	PRJEB20421	ESLC-1	ESLC-1_SSPC-16332	True	DDE Tnp4 domain-containing protein	UniRef50_K0RJR1	46.9	286.0	141.0	299.0	13.0	296.0	1409.0	187.0	463.0	3.570000000000001e-65	230.0	95.0	19.7	DDE Tnp4 domain-containing protein	2.0	159749.0	K0RJR1_THAOC																																												0	[]	[]	[]	[]	0	[]	[]	[]	[]	0	[]	[]	[]	[]	[]	0	[]	[]	[]	[]
NODE_6752_length_2423_cov_4.098818_1796:2421(-)	eukaryotic	ERR2002407__METABAT2__E.1__bin.2	ERR2002407	PRJEB20421	ESLC-1	ESLC-1_SSPC-16333	True																																																															0	[]	[]	[]	[]	0	[]	[]	[]	[]	0	[]	[]	[]	[]	[]	0	[]	[]	[]	[]
NODE_8133_length_2164_cov_7.052632_610:2098(-)	eukaryotic	ERR2002407__METABAT2__E.1__bin.2	ERR2002407	PRJEB20421	ESLC-1	ESLC-1_SSPC-16334	True	Uncharacterized protein	UniRef50_A0A7S0TGB4	49.1	444.0	208.0	489.0	61.0	489.0	834.0	15.0	455.0	6.68e-127	397.0	87.7	52.9	Uncharacterized protein	2.0	267567.0	A0A7S0TGB4_9STRA																																												0	[]	[]	[]	[]	0	[]	[]	[]	[]	0	[]	[]	[]	[]	[]	0	[]	[]	[]	[]
NODE_12050_length_1693_cov_6.446276_3:143(+)	eukaryotic	ERR2002407__METABAT2__E.1__bin.2	ERR2002407	PRJEB20421	ESLC-1	ESLC-1_SSPC-16335	True																																																															0	[]	[]	[]	[]	0	[]	[]	[]	[]	0	[]	[]	[]	[]	[]	0	[]	[]	[]	[]
NODE_5235_length_2801_cov_6.549891_2108:2683(+)	eukaryotic	ERR2002407__METABAT2__E.1__bin.2	ERR2002407	PRJEB20421	ESLC-1	ESLC-1_SSPC-16336	True	Fungal lipase-like domain-containing protein	UniRef50_B8BTI2	63.7	193.0	69.0	192.0	1.0	192.0	868.0	118.0	310.0	2.8000000000000003e-72	242.0	100.0	22.2	Fungal lipase-like domain-containing protein	1.0	35128.0	B8BTI2_THAPS																																												0	[]	[]	[]	[]	0	[]	[]	[]	[]	0	[]	[]	[]	[]	[]	0	[]	[]	[]	[]
NODE_9979_length_1907_cov_6.212203_347:487(+)	eukaryotic	ERR2002407__METABAT2__E.1__bin.2	ERR2002407	PRJEB20421	ESLC-1	ESLC-1_SSPC-16337	True																																																															0	[]	[]	[]	[]	0	[]	[]	[]	[]	0	[]	[]	[]	[]	[]	0	[]	[]	[]	[]
NODE_9979_length_1907_cov_6.212203_1179:1624(-)	eukaryotic	ERR2002407__METABAT2__E.1__bin.2	ERR2002407	PRJEB20421	ESLC-1	ESLC-1_SSPC-16338	True	Plant heme peroxidase family profile domain-containing protein;peroxidase	UniRef50_A0A7S2PDU0	76.8	112.0	20.0	106.0	1.0	106.0	797.0	95.0	206.0	5.65e-49	174.0	100.0	14.1	Plant heme peroxidase family profile domain-containing protein	1.0	267567.0	A0A7S2PDU0_9STRA																																												1	['PF00141.26']	['peroxidase']	['8.7e-06']	['28.5']	0	[]	[]	[]	[]	0	[]	[]	[]	[]	[]	0	[]	[]	[]	[]
NODE_9979_length_1907_cov_6.212203_332:755(-)	eukaryotic	ERR2002407__METABAT2__E.1__bin.2	ERR2002407	PRJEB20421	ESLC-1	ESLC-1_SSPC-16339	True	Plant heme peroxidase family profile domain-containing protein	UniRef50_A0A7S2PDU0	71.8	110.0	28.0	114.0	1.0	108.0	797.0	594.0	702.0	7.37e-48	171.0	94.7	13.7	Plant heme peroxidase family profile domain-containing protein	1.0	267567.0	A0A7S2PDU0_9STRA																																												0	[]	[]	[]	[]	0	[]	[]	[]	[]	0	[]	[]	[]	[]	[]	0	[]	[]	[]	[]
NODE_3046_length_3696_cov_6.483109_3200:3604(+)	eukaryotic	ERR2002407__METABAT2__E.1__bin.2	ERR2002407	PRJEB20421	ESLC-1	ESLC-1_SSPC-1634	False	SAP domain-containing protein	UniRef50_B8C5H3	50.0	134.0	54.0	135.0	8.0	135.0	685.0	31.0	157.0	7.89e-24	104.0	94.8	18.5	SAP domain-containing protein	2.0	35127.0	B8C5H3_THAPS																																												0	[]	[]	[]	[]	0	[]	[]	[]	[]	0	[]	[]	[]	[]	[]	0	[]	[]	[]	[]
NODE_3741_length_3334_cov_6.036901_1741:3331(-)	eukaryotic	ERR2002407__METABAT2__E.1__bin.2	ERR2002407	PRJEB20421	ESLC-1	ESLC-1_SSPC-1634	False	SAP domain-containing protein	UniRef50_B8C5H3	60.8	469.0	165.0	503.0	29.0	481.0	685.0	217.0	682.0	3.18e-176	519.0	90.1	68.0	SAP domain-containing protein	2.0	35127.0	B8C5H3_THAPS																																												0	[]	[]	[]	[]	0	[]	[]	[]	[]	0	[]	[]	[]	[]	[]	0	[]	[]	[]	[]
NODE_1692_length_4802_cov_12.150832_85:2803(+)	eukaryotic	ERR2002407__METABAT2__E.1__bin.2	ERR2002407	PRJEB20421	ESLC-1	ESLC-1_SSPC-16340	True	Uncharacterized protein	UniRef50_K3W4I9	33.8	647.0	377.0	878.0	258.0	876.0	1302.0	451.0	1074.0	4.56e-92	325.0	70.5	47.9	Uncharacterized protein	1.0	159749.0	K3W4I9_THAOC																																												0	[]	[]	[]	[]	0	[]	[]	[]	[]	0	[]	[]	[]	[]	[]	0	[]	[]	[]	[]
NODE_1692_length_4802_cov_12.150832_2803:3924(+)	eukaryotic	ERR2002407__METABAT2__E.1__bin.2	ERR2002407	PRJEB20421	ESLC-1	ESLC-1_SSPC-16341	True	Uncharacterized protein (Fragment)	UniRef50_A0A7S2L2E6	53.3	255.0	112.0	374.0	3.0	255.0	299.0	30.0	279.0	1.48e-81	259.0	67.6	83.6	Uncharacterized protein (Fragment)	2.0	267567.0	A0A7S2L2E6_9STRA																																												0	[]	[]	[]	[]	0	[]	[]	[]	[]	0	[]	[]	[]	[]	[]	0	[]	[]	[]	[]
NODE_1730_length_4764_cov_7.060098_3266:3793(+)	eukaryotic	ERR2002407__METABAT2__E.1__bin.2	ERR2002407	PRJEB20421	ESLC-1	ESLC-1_SSPC-16342	True																																																															0	[]	[]	[]	[]	0	[]	[]	[]	[]	0	[]	[]	[]	[]	[]	0	[]	[]	[]	[]
NODE_2785_length_3841_cov_5.049657_2894:3031(-)	eukaryotic	ERR2002407__METABAT2__E.1__bin.2	ERR2002407	PRJEB20421	ESLC-1	ESLC-1_SSPC-16343	True	Uncharacterized protein	UniRef50_B8BSP3	91.4	35.0	3.0	46.0	2.0	36.0	391.0	342.0	376.0	2.58e-05	47.4	76.1	9.0	Uncharacterized protein	1.0	35128.0	B8BSP3_THAPS																																												0	[]	[]	[]	[]	0	[]	[]	[]	[]	0	[]	[]	[]	[]	[]	0	[]	[]	[]	[]
NODE_3499_length_3456_cov_5.448103_2339:2709(-)	eukaryotic	ERR2002407__METABAT2__E.1__bin.2	ERR2002407	PRJEB20421	ESLC-1	ESLC-1_SSPC-16344	True	50S ribosomal protein L27, chloroplastic;Ribosomal_L27;large subunit ribosomal protein L27	UniRef50_A0A6U0KP02	69.9	93.0	28.0	98.0	1.0	93.0	172.0	73.0	165.0	1e-36	129.0	94.9	54.1	50S ribosomal protein L27, chloroplastic	2.0	589449.0	A0A6U0KP02_9STRA																																												1	['PF01016.22']	['Ribosomal_L27']	['1.1e-31']	['111.6']	0	[]	[]	[]	[]	0	[]	[]	[]	[]	[]	1	['K02899']	['large subunit ribosomal protein L27']	[6.200000000000001e-38]	[133.9]
NODE_8009_length_2185_cov_3.946479_128:394(+)	eukaryotic	ERR2002407__METABAT2__E.1__bin.2	ERR2002407	PRJEB20421	ESLC-1	ESLC-1_SSPC-16345	True																																																															0	[]	[]	[]	[]	0	[]	[]	[]	[]	0	[]	[]	[]	[]	[]	0	[]	[]	[]	[]
NODE_8009_length_2185_cov_3.946479_557:1681(-)	eukaryotic	ERR2002407__METABAT2__E.1__bin.2	ERR2002407	PRJEB20421	ESLC-1	ESLC-1_SSPC-16346	True	25S rRNA (uracil2634-N3)-methyltransferase [EC:2.1.1.313];25S rRNA (uridine-N(3))-methyltransferase BMT5-like domain-containing protein;BMT5-like	UniRef50_B8C9N9	54.0	389.0	147.0	375.0	5.0	371.0	412.0	20.0	398.0	3.7099999999999996e-136	402.0	97.9	92.0	25S rRNA (uridine-N(3))-methyltransferase BMT5-like domain-containing protein	1.0	35128.0	B8C9N9_THAPS																																												1	['PF10354.12']	['BMT5-like']	['6.8e-31']	['110.7']	0	[]	[]	[]	[]	0	[]	[]	[]	[]	[]	1	['K19307']	['25S rRNA (uracil2634-N3)-methyltransferase [EC:2.1.1.313]']	[5e-41]	[144.2]
NODE_452_length_7663_cov_12.044558_7098:7445(+)	eukaryotic	ERR2002407__METABAT2__E.1__bin.2	ERR2002407	PRJEB20421	ESLC-1	ESLC-1_SSPC-16347	True	RING-type E3 ubiquitin transferase;zf-C3HC4	UniRef50_V3YXU2	26.4	125.0	77.0	116.0	6.0	115.0	562.0	18.0	142.0	1.18e-05	51.6	94.8	22.2	RING-type E3 ubiquitin transferase	3.0	6448.0	V3YXU2_LOTGI																																												1	['PF00097.28']	['zf-C3HC4']	['0.00054']	['22.6']	0	[]	[]	[]	[]	0	[]	[]	[]	[]	[]	0	[]	[]	[]	[]
NODE_4373_length_3071_cov_5.931366_9:152(-)	eukaryotic	ERR2002407__METABAT2__E.1__bin.2	ERR2002407	PRJEB20421	ESLC-1	ESLC-1_SSPC-16348	True																																																															0	[]	[]	[]	[]	0	[]	[]	[]	[]	0	[]	[]	[]	[]	[]	0	[]	[]	[]	[]
NODE_4474_length_3038_cov_5.021120_534:689(-)	eukaryotic	ERR2002407__METABAT2__E.1__bin.2	ERR2002407	PRJEB20421	ESLC-1	ESLC-1_SSPC-16349	True																																																															0	[]	[]	[]	[]	0	[]	[]	[]	[]	0	[]	[]	[]	[]	[]	0	[]	[]	[]	[]
NODE_1639_length_4860_cov_6.900728_144:1022(+)	eukaryotic	ERR2002407__METABAT2__E.1__bin.2	ERR2002407	PRJEB20421	ESLC-1	ESLC-1_SSPC-1635	False	Epimerase;NAD(P)-binding domain-containing protein;NAD_binding_10;NmrA	UniRef50_A0A7S1Y4L5	56.7	291.0	118.0	293.0	2.0	289.0	294.0	5.0	290.0	7.169999999999999e-104	312.0	98.3	97.3	NAD(P)-binding domain-containing protein	6.0	2759.0	A0A7S1Y4L5_9STRA																																												3	['PF01370.24', 'PF13460.9', 'PF05368.16']	['Epimerase', 'NAD_binding_10', 'NmrA']	['0.00041', '2.2e-27', '0.015']	['22.8', '99.0', '17.7']	0	[]	[]	[]	[]	0	[]	[]	[]	[]	[]	0	[]	[]	[]	[]
NODE_4474_length_3038_cov_5.021120_493:1143(+)	eukaryotic	ERR2002407__METABAT2__E.1__bin.2	ERR2002407	PRJEB20421	ESLC-1	ESLC-1_SSPC-16350	True	Selenoprotein F/M domain-containing protein	UniRef50_B8BTR2	60.8	217.0	74.0	217.0	7.0	217.0	213.0	2.0	213.0	4.53e-76	236.0	97.2	99.5	Selenoprotein F/M domain-containing protein	1.0	35128.0	B8BTR2_THAPS																																												0	[]	[]	[]	[]	0	[]	[]	[]	[]	0	[]	[]	[]	[]	[]	0	[]	[]	[]	[]
NODE_4474_length_3038_cov_5.021120_1363:2866(-)	eukaryotic	ERR2002407__METABAT2__E.1__bin.2	ERR2002407	PRJEB20421	ESLC-1	ESLC-1_SSPC-16351	True	Arf-GAP domain-containing protein;ArfGap	UniRef50_K0S8D5	51.1	376.0	117.0	464.0	1.0	330.0	491.0	1.0	355.0	4.8199999999999996e-92	295.0	71.1	72.3	Arf-GAP domain-containing protein	1.0	159749.0	K0S8D5_THAOC																																												1	['PF01412.21']	['ArfGap']	['1.6e-29']	['105.3']	0	[]	[]	[]	[]	0	[]	[]	[]	[]	[]	0	[]	[]	[]	[]
NODE_4474_length_3038_cov_5.021120_1936:2827(+)	eukaryotic	ERR2002407__METABAT2__E.1__bin.2	ERR2002407	PRJEB20421	ESLC-1	ESLC-1_SSPC-16352	True																																																															0	[]	[]	[]	[]	0	[]	[]	[]	[]	0	[]	[]	[]	[]	[]	0	[]	[]	[]	[]
NODE_7132_length_2343_cov_4.459353_2010:2291(+)	eukaryotic	ERR2002407__METABAT2__E.1__bin.2	ERR2002407	PRJEB20421	ESLC-1	ESLC-1_SSPC-16353	True	Uncharacterized protein	UniRef50_B8C1C3	85.7	28.0	4.0	94.0	67.0	94.0	375.0	58.0	85.0	8.28e-07	53.9	29.8	7.5	Uncharacterized protein	1.0	35128.0	B8C1C3_THAPS																																												0	[]	[]	[]	[]	0	[]	[]	[]	[]	0	[]	[]	[]	[]	[]	0	[]	[]	[]	[]
NODE_7244_length_2323_cov_5.511023_360:1218(+)	eukaryotic	ERR2002407__METABAT2__E.1__bin.2	ERR2002407	PRJEB20421	ESLC-1	ESLC-1_SSPC-16354	True	Chorein N-terminal domain-containing protein;Chorein_N	UniRef50_B8CBY6	44.4	286.0	125.0	253.0	1.0	253.0	6018.0	1.0	285.0	1.9000000000000002e-58	209.0	100.0	4.7	Chorein N-terminal domain-containing protein	1.0	35128.0	B8CBY6_THAPS																																												1	['PF12624.10']	['Chorein_N']	['1.5e-09']	['40.8']	0	[]	[]	[]	[]	0	[]	[]	[]	[]	[]	0	[]	[]	[]	[]
NODE_9837_length_1923_cov_5.049786_850:1524(+)	eukaryotic	ERR2002407__METABAT2__E.1__bin.2	ERR2002407	PRJEB20421	ESLC-1	ESLC-1_SSPC-16355	True	Uncharacterized protein	UniRef50_B8LEJ9	44.8	192.0	102.0	225.0	6.0	193.0	1156.0	380.0	571.0	2.49e-46	172.0	83.6	16.6	Uncharacterized protein	1.0	35128.0	B8LEJ9_THAPS																																												0	[]	[]	[]	[]	0	[]	[]	[]	[]	0	[]	[]	[]	[]	[]	0	[]	[]	[]	[]
NODE_12392_length_1659_cov_5.475686_1358:1639(+)	eukaryotic	ERR2002407__METABAT2__E.1__bin.2	ERR2002407	PRJEB20421	ESLC-1	ESLC-1_SSPC-16356	True	Aspartic peptidase DDI1-type domain-containing protein	UniRef50_A0A0E9NFG6	47.4	97.0	48.0	94.0	1.0	94.0	156.0	57.0	153.0	3.92e-16	76.6	100.0	62.2	Aspartic peptidase DDI1-type domain-containing protein	1.0	698492.0	A0A0E9NFG6_SAICN																																												0	[]	[]	[]	[]	0	[]	[]	[]	[]	0	[]	[]	[]	[]	[]	0	[]	[]	[]	[]
NODE_12354_length_1664_cov_3.607831_535:1512(-)	eukaryotic	ERR2002407__METABAT2__E.1__bin.2	ERR2002407	PRJEB20421	ESLC-1	ESLC-1_SSPC-16357	True	Ank;Ank_2;Ank_3;Ank_4;Ank_5;Ankyrin (Fragment)	UniRef50_A0A7S2PU26	54.9	51.0	21.0	326.0	185.0	234.0	103.0	15.0	64.0	1.82e-06	54.7	15.3	48.5	Ankyrin (Fragment)	1.0	267567.0	A0A7S2PU26_9STRA																																												5	['PF00023.33', 'PF12796.10', 'PF13606.9', 'PF13637.9', 'PF13857.9']	['Ank', 'Ank_2', 'Ank_3', 'Ank_4', 'Ank_5']	['0.019', '2.7e-12', '0.0041', '0.0036', '0.00032']	['18.2', '50.0', '20.3', '20.7', '23.8']	0	[]	[]	[]	[]	0	[]	[]	[]	[]	[]	0	[]	[]	[]	[]
NODE_3784_length_3315_cov_6.873006_3039:3311(+)	eukaryotic	ERR2002407__METABAT2__E.1__bin.2	ERR2002407	PRJEB20421	ESLC-1	ESLC-1_SSPC-16358	True	DNA mismatch repair proteins mutS family domain-containing protein (Fragment)	UniRef50_K0SJU1	59.4	32.0	13.0	91.0	30.0	61.0	611.0	64.0	95.0	0.000296	46.6	35.2	5.2	DNA mismatch repair proteins mutS family domain-containing protein (Fragment)	1.0	159749.0	K0SJU1_THAOC																																												0	[]	[]	[]	[]	0	[]	[]	[]	[]	0	[]	[]	[]	[]	[]	0	[]	[]	[]	[]
NODE_8084_length_2174_cov_5.207173_1:579(+)	eukaryotic	ERR2002407__METABAT2__E.1__bin.2	ERR2002407	PRJEB20421	ESLC-1	ESLC-1_SSPC-16359	True	Chitin-binding type-4 domain-containing protein	UniRef50_A0A7S2PN89	64.1	131.0	41.0	193.0	1.0	127.0	329.0	118.0	246.0	5.57e-55	185.0	65.8	39.2	Chitin-binding type-4 domain-containing protein	3.0	2836.0	A0A7S2PN89_9STRA																																												0	[]	[]	[]	[]	0	[]	[]	[]	[]	0	[]	[]	[]	[]	[]	0	[]	[]	[]	[]
NODE_1506_length_4992_cov_13.460604_1151:1879(-)	eukaryotic	ERR2002407__METABAT2__E.1__bin.2	ERR2002407	PRJEB20421	ESLC-1	ESLC-1_SSPC-1636	False	SAP																																																														1	['PF02037.30']	['SAP']	['1.8e-08']	['36.8']	0	[]	[]	[]	[]	0	[]	[]	[]	[]	[]	0	[]	[]	[]	[]
NODE_10679_length_1830_cov_4.995493_1202:1618(-)	eukaryotic	ERR2002407__METABAT2__E.1__bin.2	ERR2002407	PRJEB20421	ESLC-1	ESLC-1_SSPC-16360	True	Separase	UniRef50_A0A6V2FLA3	34.2	158.0	85.0	139.0	1.0	139.0	2212.0	198.0	355.0	2.13e-17	86.3	100.0	7.1	Separase	3.0	49249.0	A0A6V2FLA3_9STRA																																												0	[]	[]	[]	[]	0	[]	[]	[]	[]	0	[]	[]	[]	[]	[]	0	[]	[]	[]	[]
NODE_10750_length_1821_cov_6.069649_1419:1820(+)	eukaryotic	ERR2002407__METABAT2__E.1__bin.2	ERR2002407	PRJEB20421	ESLC-1	ESLC-1_SSPC-16361	True																																																															0	[]	[]	[]	[]	0	[]	[]	[]	[]	0	[]	[]	[]	[]	[]	0	[]	[]	[]	[]
NODE_2554_length_4011_cov_5.920121_462:3779(+)	eukaryotic	ERR2002407__METABAT2__E.1__bin.2	ERR2002407	PRJEB20421	ESLC-1	ESLC-1_SSPC-16362	True	Anth_Ig;IPT/TIG domain-containing protein;TIG;TIG_plexin	UniRef50_A0A6H5JBB5	25.7	1137.0	695.0	1106.0	1.0	1051.0	11060.0	2079.0	3151.0	2.27e-65	253.0	95.0	9.7	IPT/TIG domain-containing protein	1.0	867726.0	A0A6H5JBB5_9PHAE																																												3	['PF05587.16', 'PF01833.27', 'PF17960.4']	['Anth_Ig', 'TIG', 'TIG_plexin']	['3.3', '2.1e-09', '0.011']	['10.9', '40.2', '18.5']	0	[]	[]	[]	[]	0	[]	[]	[]	[]	[]	0	[]	[]	[]	[]
NODE_4182_length_3149_cov_6.283129_692:853(+)	eukaryotic	ERR2002407__METABAT2__E.1__bin.2	ERR2002407	PRJEB20421	ESLC-1	ESLC-1_SSPC-16363	True																																																															0	[]	[]	[]	[]	0	[]	[]	[]	[]	0	[]	[]	[]	[]	[]	0	[]	[]	[]	[]
NODE_1542_length_4964_cov_5.126910_4458:4958(+)	eukaryotic	ERR2002407__METABAT2__E.1__bin.2	ERR2002407	PRJEB20421	ESLC-1	ESLC-1_SSPC-16364	True																																																															0	[]	[]	[]	[]	0	[]	[]	[]	[]	0	[]	[]	[]	[]	[]	0	[]	[]	[]	[]
NODE_5662_length_2681_cov_5.999238_1609:2100(+)	eukaryotic	ERR2002407__METABAT2__E.1__bin.2	ERR2002407	PRJEB20421	ESLC-1	ESLC-1_SSPC-16365	True																																																															0	[]	[]	[]	[]	0	[]	[]	[]	[]	0	[]	[]	[]	[]	[]	0	[]	[]	[]	[]
NODE_7689_length_2240_cov_4.944165_1316:1873(-)	eukaryotic	ERR2002407__METABAT2__E.1__bin.2	ERR2002407	PRJEB20421	ESLC-1	ESLC-1_SSPC-16366	True	Uncharacterized protein	UniRef50_B5YNK1	32.9	82.0	48.0	186.0	105.0	179.0	1027.0	177.0	258.0	5.89e-05	52.0	40.3	8.0	Uncharacterized protein	1.0	35128.0	B5YNK1_THAPS																																												0	[]	[]	[]	[]	0	[]	[]	[]	[]	0	[]	[]	[]	[]	[]	0	[]	[]	[]	[]
NODE_12339_length_1665_cov_3.862112_1477:1647(+)	eukaryotic	ERR2002407__METABAT2__E.1__bin.2	ERR2002407	PRJEB20421	ESLC-1	ESLC-1_SSPC-16367	True																																																															0	[]	[]	[]	[]	0	[]	[]	[]	[]	0	[]	[]	[]	[]	[]	0	[]	[]	[]	[]
NODE_12339_length_1665_cov_3.862112_276:899(+)	eukaryotic	ERR2002407__METABAT2__E.1__bin.2	ERR2002407	PRJEB20421	ESLC-1	ESLC-1_SSPC-16368	True	UBC core domain-containing protein;YecM;uncharacterized protein	UniRef50_A0A7S0ANC8	61.3	194.0	70.0	208.0	11.0	204.0	438.0	243.0	431.0	9.75e-74	237.0	93.3	43.2	UBC core domain-containing protein	2.0	2836.0	A0A7S0ANC8_9STRA																																												1	['PF06185.15']	['YecM']	['7.2e-26']	['93.9']	0	[]	[]	[]	[]	0	[]	[]	[]	[]	[]	1	['K09907']	['uncharacterized protein']	[1.4e-31]	[112.7]
NODE_12705_length_1633_cov_2.567174_482:1069(+)	eukaryotic	ERR2002407__METABAT2__E.1__bin.2	ERR2002407	PRJEB20421	ESLC-1	ESLC-1_SSPC-16369	True																																																															0	[]	[]	[]	[]	0	[]	[]	[]	[]	0	[]	[]	[]	[]	[]	0	[]	[]	[]	[]
NODE_3462_length_3478_cov_5.911773_1916:2401(-)	eukaryotic	ERR2002407__METABAT2__E.1__bin.2	ERR2002407	PRJEB20421	ESLC-1	ESLC-1_SSPC-1637	False	Uncharacterized protein	UniRef50_B8BYR9	44.5	173.0	68.0	162.0	1.0	162.0	667.0	68.0	223.0	3.88e-21	97.8	100.0	23.4	Uncharacterized protein	1.0	35128.0	B8BYR9_THAPS																																												0	[]	[]	[]	[]	0	[]	[]	[]	[]	0	[]	[]	[]	[]	[]	0	[]	[]	[]	[]
NODE_9191_length_2006_cov_4.089185_1491:2003(+)	eukaryotic	ERR2002407__METABAT2__E.1__bin.2	ERR2002407	PRJEB20421	ESLC-1	ESLC-1_SSPC-16370	True	Bestrophin;Bestrophin homolog	UniRef50_A0A6U3SFS6	54.5	123.0	53.0	171.0	52.0	171.0	418.0	75.0	197.0	2.42e-35	135.0	70.2	29.4	Bestrophin homolog	1.0	49249.0	A0A6U3SFS6_9STRA																																												1	['PF01062.24']	['Bestrophin']	['3.7e-10']	['42.5']	0	[]	[]	[]	[]	0	[]	[]	[]	[]	[]	0	[]	[]	[]	[]
NODE_9400_length_1979_cov_10.000000_29:1609(+)	eukaryotic	ERR2002407__METABAT2__E.1__bin.2	ERR2002407	PRJEB20421	ESLC-1	ESLC-1_SSPC-16371	True	Reverse transcriptase domain-containing protein (Fragment)	UniRef50_K0SMM5	33.3	357.0	207.0	527.0	196.0	527.0	1064.0	111.0	461.0	1.03e-39	163.0	63.0	33.0	Reverse transcriptase domain-containing protein (Fragment)	4.0	159749.0	K0SMM5_THAOC																																												0	[]	[]	[]	[]	0	[]	[]	[]	[]	0	[]	[]	[]	[]	[]	0	[]	[]	[]	[]
NODE_1603_length_4891_cov_5.406328_1:333(+)	eukaryotic	ERR2002407__METABAT2__E.1__bin.2	ERR2002407	PRJEB20421	ESLC-1	ESLC-1_SSPC-16372	True	MAPEG;Membrane protein	UniRef50_A0A8J3E6X0	46.6	73.0	38.0	111.0	1.0	73.0	130.0	46.0	117.0	9.73e-11	62.8	65.8	55.4	Membrane protein	1.0	1867774.0	A0A8J3E6X0_9PROT																																												1	['PF01124.21']	['MAPEG']	['3e-16']	['62.4']	0	[]	[]	[]	[]	0	[]	[]	[]	[]	[]	0	[]	[]	[]	[]
NODE_1764_length_4734_cov_6.608891_4487:4723(+)	eukaryotic	ERR2002407__METABAT2__E.1__bin.2	ERR2002407	PRJEB20421	ESLC-1	ESLC-1_SSPC-16373	True																																																															0	[]	[]	[]	[]	0	[]	[]	[]	[]	0	[]	[]	[]	[]	[]	0	[]	[]	[]	[]
NODE_2337_length_4168_cov_5.194991_389:1054(+)	eukaryotic	ERR2002407__METABAT2__E.1__bin.2	ERR2002407	PRJEB20421	ESLC-1	ESLC-1_SSPC-16374	True	Uncharacterized protein	UniRef50_K0R078	44.4	196.0	88.0	194.0	2.0	194.0	211.0	25.0	202.0	1.6299999999999999e-52	175.0	99.5	84.4	Uncharacterized protein	1.0	159749.0	K0R078_THAOC																																												0	[]	[]	[]	[]	0	[]	[]	[]	[]	0	[]	[]	[]	[]	[]	0	[]	[]	[]	[]
NODE_3874_length_3274_cov_4.317490_271:2113(-)	eukaryotic	ERR2002407__METABAT2__E.1__bin.2	ERR2002407	PRJEB20421	ESLC-1	ESLC-1_SSPC-16375	True	RNA-dependent RNA polymerase;RdRP	UniRef50_A0A1Z5JKS3	26.7	352.0	189.0	479.0	5.0	338.0	774.0	458.0	758.0	4.04e-17	94.0	69.7	38.9	RNA-dependent RNA polymerase	1.0	1519565.0	A0A1Z5JKS3_FISSO																																												1	['PF05183.15']	['RdRP']	['3.1e-07']	['32.4']	0	[]	[]	[]	[]	0	[]	[]	[]	[]	[]	0	[]	[]	[]	[]
NODE_9602_length_1950_cov_13.885488_2:1948(-)	eukaryotic	ERR2002407__METABAT2__E.1__bin.2	ERR2002407	PRJEB20421	ESLC-1	ESLC-1_SSPC-16376	True	C2H2-type domain-containing protein (Fragment)	UniRef50_K0S1J3	38.3	655.0	397.0	649.0	1.0	649.0	1535.0	649.0	1302.0	6.79e-134	436.0	100.0	42.6	C2H2-type domain-containing protein (Fragment)	1.0	159749.0	K0S1J3_THAOC																																												0	[]	[]	[]	[]	0	[]	[]	[]	[]	0	[]	[]	[]	[]	[]	0	[]	[]	[]	[]
NODE_1348_length_5205_cov_11.921165_4778:5194(-)	eukaryotic	ERR2002407__METABAT2__E.1__bin.2	ERR2002407	PRJEB20421	ESLC-1	ESLC-1_SSPC-16377	True																																																															0	[]	[]	[]	[]	0	[]	[]	[]	[]	0	[]	[]	[]	[]	[]	0	[]	[]	[]	[]
NODE_1348_length_5205_cov_11.921165_3486:4136(+)	eukaryotic	ERR2002407__METABAT2__E.1__bin.2	ERR2002407	PRJEB20421	ESLC-1	ESLC-1_SSPC-16378	True	F5_F8_type_C;PT;discoidin domain-containing protein	UniRef50_UPI00109B7533	47.4	114.0	53.0	217.0	98.0	211.0	888.0	730.0	836.0	9.96e-16	84.3	52.5	12.0	discoidin domain-containing protein	1.0	2305435.0	UPI00109B7533																														APR80829.1|CBM47	41.7	120.0	66.0	217.0	96.0	215.0	1030.0	868.0	983.0	2.72e-16	82.8	55.3	11.3	2	['PF00754.28', 'PF04886.15']	['F5_F8_type_C', 'PT']	['5.7e-06', '1.4e+05']	['29.4', '-9.5']	0	[]	[]	[]	[]	0	[]	[]	[]	[]	[]	0	[]	[]	[]	[]
NODE_1552_length_4950_cov_6.094382_4003:4947(-)	eukaryotic	ERR2002407__METABAT2__E.1__bin.2	ERR2002407	PRJEB20421	ESLC-1	ESLC-1_SSPC-16379	True	CobW C-terminal domain-containing protein;CobW_C;cobW	UniRef50_A0A7S0KXH1	64.8	298.0	104.0	315.0	1.0	297.0	510.0	181.0	478.0	2.39e-136	404.0	94.3	58.4	CobW C-terminal domain-containing protein	2.0	131567.0	A0A7S0KXH1_9STRA	BGC0000433|c1|64-1341|+|CAE02619.1|YciC_protein|CAE02619.1	37.6	303.0	160.0	315.0	1.0	293.0	425.0	134.0	417.0	2.19e-53	181.0	93.0	66.8																														2	['PF02492.22', 'PF07683.17']	['cobW', 'CobW_C']	['9.9e-11', '1.7e-20']	['44.4', '75.6']	0	[]	[]	[]	[]	0	[]	[]	[]	[]	[]	0	[]	[]	[]	[]
NODE_7361_length_2297_cov_7.471454_108:1105(+)	eukaryotic	ERR2002407__METABAT2__E.1__bin.2	ERR2002407	PRJEB20421	ESLC-1	ESLC-1_SSPC-1638	False	Cation-transporting P-type ATPase C-terminal domain-containing protein;Cation_ATPase_C	UniRef50_A0A7S2RLE4	70.8	301.0	85.0	306.0	1.0	300.0	584.0	281.0	579.0	2.62e-137	408.0	98.0	51.2	Cation-transporting P-type ATPase C-terminal domain-containing protein	2.0	2759.0	A0A7S2RLE4_9STRA	BGC0001057|c1|42036-46050|-|ABB90287.1|Ca2+_ATPase|ABB90287.1	47.5	278.0	123.0	306.0	1.0	275.0	1284.0	874.0	1131.0	1.1199999999999999e-67	229.0	89.9	20.1	VFG000574(gb|NP_462662)	31.2	173.0	111.0	306.0	2.0	169.0	908.0	649.0	818.0	5.72e-12	63.5	54.9	18.7	(mgtB) Mg2+ transport protein [MgtBC (VF0106) - Nutritional/Metabolic factor (VFC0272)] [Salmonella enterica subsp. enterica serovar Typhimurium str. LT2]	UQC91306.1|AA9|CBM1	42.7	295.0	147.0	306.0	1.0	293.0	1707.0	808.0	1082.0	1.83e-57	205.0	95.8	16.1	1	['PF00689.24']	['Cation_ATPase_C']	['3.1e-40']	['140.7']	0	[]	[]	[]	[]	0	[]	[]	[]	[]	[]	0	[]	[]	[]	[]
NODE_2696_length_3897_cov_6.174649_2839:3081(+)	eukaryotic	ERR2002407__METABAT2__E.1__bin.2	ERR2002407	PRJEB20421	ESLC-1	ESLC-1_SSPC-16380	True	Uncharacterized protein	UniRef50_B5YNC5	36.3	80.0	43.0	81.0	5.0	81.0	1193.0	398.0	472.0	0.000539	45.4	95.1	6.3	Uncharacterized protein	1.0	35128.0	B5YNC5_THAPS																																												0	[]	[]	[]	[]	0	[]	[]	[]	[]	0	[]	[]	[]	[]	[]	0	[]	[]	[]	[]
NODE_4674_length_2972_cov_6.109702_2580:2969(-)	eukaryotic	ERR2002407__METABAT2__E.1__bin.2	ERR2002407	PRJEB20421	ESLC-1	ESLC-1_SSPC-16381	True	Protochlorophyllide reductase	UniRef50_A0A7R9Z9Y0	39.3	135.0	70.0	130.0	1.0	130.0	262.0	135.0	262.0	3.04e-18	85.9	100.0	48.9	Protochlorophyllide reductase	1.0	2749911.0	A0A7R9Z9Y0_9STRA																																												0	[]	[]	[]	[]	0	[]	[]	[]	[]	0	[]	[]	[]	[]	[]	0	[]	[]	[]	[]
NODE_7550_length_2261_cov_4.351768_43:2151(+)	eukaryotic	ERR2002407__METABAT2__E.1__bin.2	ERR2002407	PRJEB20421	ESLC-1	ESLC-1_SSPC-16382	True	DDE_Tnp_1_7;PiggyBac transposable element-derived protein domain-containing protein	UniRef50_B7FYI7	43.2	730.0	344.0	703.0	1.0	668.0	757.0	5.0	725.0	1.5199999999999998e-172	520.0	95.0	95.2	PiggyBac transposable element-derived protein domain-containing protein	8.0	2850.0	B7FYI7_PHATC																																												1	['PF13843.9']	['DDE_Tnp_1_7']	['4.9e-43']	['150.7']	0	[]	[]	[]	[]	0	[]	[]	[]	[]	[]	0	[]	[]	[]	[]
NODE_7550_length_2261_cov_4.351768_717:866(-)	eukaryotic	ERR2002407__METABAT2__E.1__bin.2	ERR2002407	PRJEB20421	ESLC-1	ESLC-1_SSPC-16383	True																																																															0	[]	[]	[]	[]	0	[]	[]	[]	[]	0	[]	[]	[]	[]	[]	0	[]	[]	[]	[]
NODE_6675_length_2439_cov_6.148070_1306:2437(+)	eukaryotic	ERR2002407__METABAT2__E.1__bin.2	ERR2002407	PRJEB20421	ESLC-1	ESLC-1_SSPC-16384	True	Hydrolase_like;PGP_phosphatase;Phosphatidylglycerophosphatase;phosphatidylglycerophosphatase GEP4 [EC:3.1.3.27]	UniRef50_A0A7R9X168	69.4	196.0	59.0	196.0	1.0	196.0	260.0	1.0	195.0	3.35e-88	267.0	100.0	75.0	Phosphatidylglycerophosphatase	14.0	2836.0	A0A7R9X168_9STRA																																												2	['PF13242.9', 'PF09419.13']	['Hydrolase_like', 'PGP_phosphatase']	['5.1e-05', '4.5e-42']	['26.1', '146.4']	0	[]	[]	[]	[]	0	[]	[]	[]	[]	[]	1	['K01094']	['phosphatidylglycerophosphatase GEP4 [EC:3.1.3.27]']	[6.6e-63]	[216.1]
NODE_6774_length_2417_cov_6.513548_1713:2324(-)	eukaryotic	ERR2002407__METABAT2__E.1__bin.2	ERR2002407	PRJEB20421	ESLC-1	ESLC-1_SSPC-16385	True	Uncharacterized protein (Fragment)	UniRef50_A0A7S1PF04	57.6	99.0	42.0	204.0	34.0	132.0	99.0	1.0	99.0	1.4399999999999998e-30	115.0	48.5	100.0	Uncharacterized protein (Fragment)	1.0	29205.0	A0A7S1PF04_STEMN																																												0	[]	[]	[]	[]	0	[]	[]	[]	[]	0	[]	[]	[]	[]	[]	0	[]	[]	[]	[]
NODE_3668_length_3364_cov_7.567543_1044:1598(-)	eukaryotic	ERR2002407__METABAT2__E.1__bin.2	ERR2002407	PRJEB20421	ESLC-1	ESLC-1_SSPC-16386	True	Uncharacterized protein	UniRef50_A0A7S2KCI3	47.6	170.0	72.0	185.0	16.0	185.0	207.0	54.0	206.0	2.87e-39	140.0	91.9	73.9	Uncharacterized protein	1.0	267567.0	A0A7S2KCI3_9STRA																																												0	[]	[]	[]	[]	0	[]	[]	[]	[]	0	[]	[]	[]	[]	[]	0	[]	[]	[]	[]
NODE_3668_length_3364_cov_7.567543_195:668(+)	eukaryotic	ERR2002407__METABAT2__E.1__bin.2	ERR2002407	PRJEB20421	ESLC-1	ESLC-1_SSPC-16387	True																																																															0	[]	[]	[]	[]	0	[]	[]	[]	[]	0	[]	[]	[]	[]	[]	0	[]	[]	[]	[]
NODE_11374_length_1756_cov_6.026455_1:489(-)	eukaryotic	ERR2002407__METABAT2__E.1__bin.2	ERR2002407	PRJEB20421	ESLC-1	ESLC-1_SSPC-16388	True	Uncharacterized protein	UniRef50_B8LBQ4	40.0	150.0	76.0	163.0	28.0	163.0	719.0	125.0	274.0	1.97e-18	90.1	83.4	20.9	Uncharacterized protein	1.0	35128.0	B8LBQ4_THAPS																																												0	[]	[]	[]	[]	0	[]	[]	[]	[]	0	[]	[]	[]	[]	[]	0	[]	[]	[]	[]
NODE_3225_length_3605_cov_6.638873_1404:1634(-)	eukaryotic	ERR2002407__METABAT2__E.1__bin.2	ERR2002407	PRJEB20421	ESLC-1	ESLC-1_SSPC-16389	True																																																															0	[]	[]	[]	[]	0	[]	[]	[]	[]	0	[]	[]	[]	[]	[]	0	[]	[]	[]	[]
NODE_4726_length_2955_cov_5.362069_229:2940(-)	eukaryotic	ERR2002407__METABAT2__E.1__bin.2	ERR2002407	PRJEB20421	ESLC-1	ESLC-1_SSPC-1639	False	Rho-GAP domain-containing protein	UniRef50_B8CBH0	49.5	1006.0	369.0	904.0	2.0	904.0	1136.0	167.0	1136.0	1.7099999999999995e-220	663.0	99.9	85.4	Rho-GAP domain-containing protein	1.0	35128.0	B8CBH0_THAPS																																												0	[]	[]	[]	[]	0	[]	[]	[]	[]	0	[]	[]	[]	[]	[]	0	[]	[]	[]	[]
NODE_5945_length_2616_cov_6.540414_163:315(-)	eukaryotic	ERR2002407__METABAT2__E.1__bin.2	ERR2002407	PRJEB20421	ESLC-1	ESLC-1_SSPC-16390	True	Ankyrin repeat protein	UniRef50_B5YNA5	76.3	38.0	9.0	51.0	7.0	44.0	381.0	18.0	55.0	2.12e-10	62.0	74.5	10.0	Ankyrin repeat protein	1.0	35128.0	B5YNA5_THAPS																																												0	[]	[]	[]	[]	0	[]	[]	[]	[]	0	[]	[]	[]	[]	[]	0	[]	[]	[]	[]
NODE_12452_length_1654_cov_4.602877_1305:1651(-)	eukaryotic	ERR2002407__METABAT2__E.1__bin.2	ERR2002407	PRJEB20421	ESLC-1	ESLC-1_SSPC-16391	True	PWWP domain-containing protein (Fragment)	UniRef50_A0A7S1CST7	48.4	93.0	40.0	89.0	1.0	87.0	206.0	83.0	173.0	6.46e-16	77.0	97.8	44.2	PWWP domain-containing protein (Fragment)	2.0	267567.0	A0A7S1CST7_9STRA																																												0	[]	[]	[]	[]	0	[]	[]	[]	[]	0	[]	[]	[]	[]	[]	0	[]	[]	[]	[]
NODE_4757_length_2945_cov_7.123875_944:1285(-)	eukaryotic	ERR2002407__METABAT2__E.1__bin.2	ERR2002407	PRJEB20421	ESLC-1	ESLC-1_SSPC-16392	True	Uncharacterized protein	UniRef50_B8CG40	31.9	69.0	47.0	114.0	6.0	74.0	644.0	324.0	392.0	9.88e-05	48.9	60.5	10.7	Uncharacterized protein	1.0	35128.0	B8CG40_THAPS																																												0	[]	[]	[]	[]	0	[]	[]	[]	[]	0	[]	[]	[]	[]	[]	0	[]	[]	[]	[]
NODE_6554_length_2466_cov_6.543343_237:725(-)	eukaryotic	ERR2002407__METABAT2__E.1__bin.2	ERR2002407	PRJEB20421	ESLC-1	ESLC-1_SSPC-16393	True																																																															0	[]	[]	[]	[]	0	[]	[]	[]	[]	0	[]	[]	[]	[]	[]	0	[]	[]	[]	[]
NODE_8608_length_2088_cov_4.960649_1:150(+)	eukaryotic	ERR2002407__METABAT2__E.1__bin.2	ERR2002407	PRJEB20421	ESLC-1	ESLC-1_SSPC-16394	True	Calmodulin	UniRef50_A0A7S2LXR4	68.0	50.0	16.0	50.0	1.0	50.0	114.0	57.0	106.0	3.02e-13	66.2	100.0	43.9	Calmodulin	8.0	267567.0	A0A7S2LXR4_9STRA																																												0	[]	[]	[]	[]	0	[]	[]	[]	[]	0	[]	[]	[]	[]	[]	0	[]	[]	[]	[]
NODE_8608_length_2088_cov_4.960649_367:519(-)	eukaryotic	ERR2002407__METABAT2__E.1__bin.2	ERR2002407	PRJEB20421	ESLC-1	ESLC-1_SSPC-16395	True	Helicase ATP-binding domain-containing protein (Fragment)	UniRef50_A0A7S2LMV3	59.4	32.0	13.0	51.0	18.0	49.0	851.0	490.0	521.0	2.93e-07	53.1	62.7	3.8	Helicase ATP-binding domain-containing protein (Fragment)	1.0	267567.0	A0A7S2LMV3_9STRA																																												0	[]	[]	[]	[]	0	[]	[]	[]	[]	0	[]	[]	[]	[]	[]	0	[]	[]	[]	[]
NODE_8608_length_2088_cov_4.960649_1221:1613(+)	eukaryotic	ERR2002407__METABAT2__E.1__bin.2	ERR2002407	PRJEB20421	ESLC-1	ESLC-1_SSPC-16396	True	Sel1;Sel1 repeat family protein (Fragment);uncharacterized protein	UniRef50_A0A7S2LM90	53.2	109.0	51.0	131.0	23.0	131.0	159.0	8.0	116.0	2.48e-36	129.0	83.2	68.6	Sel1 repeat family protein (Fragment)	3.0	267567.0	A0A7S2LM90_9STRA																																												1	['PF08238.15']	['Sel1']	['1.1']	['13.0']	0	[]	[]	[]	[]	0	[]	[]	[]	[]	[]	1	['K07126']	['uncharacterized protein']	[5.6e-17]	[65.4]
NODE_14041_length_1524_cov_5.859088_227:1030(+)	eukaryotic	ERR2002407__METABAT2__E.1__bin.2	ERR2002407	PRJEB20421	ESLC-1	ESLC-1_SSPC-16397	True	F420_oxidored;IlvN;NAD_Gly3P_dh_N;NAD_binding_2;P5CR_dimer;Pyrroline-5-carboxylate reductase;Shikimate_DH;pyrroline-5-carboxylate reductase [EC:1.5.1.2]	UniRef50_A0A090WSE6	64.8	233.0	81.0	268.0	37.0	268.0	238.0	1.0	233.0	2.28e-102	305.0	86.6	97.9	Pyrroline-5-carboxylate reductase	811.0	1.0	A0A090WSE6_9FLAO																														ASA19789.1|GH43_24	29.9	194.0	133.0	268.0	75.0	266.0	363.0	2.0	194.0	4.7e-23	102.0	71.6	53.2	6	['PF03807.20', 'PF07991.15', 'PF03446.18', 'PF01210.26', 'PF14748.9', 'PF01488.23']	['F420_oxidored', 'IlvN', 'NAD_binding_2', 'NAD_Gly3P_dh_N', 'P5CR_dimer', 'Shikimate_DH']	['2.4e-15', '0.00016', '0.00015', '4.3e-08', '6.2e-26', '0.00023']	['59.8', '24.2', '24.9', '36.2', '93.6', '24.1']	0	[]	[]	[]	[]	0	[]	[]	[]	[]	[]	1	['K00286']	['pyrroline-5-carboxylate reductase [EC:1.5.1.2]']	[3.6e-75]	[256.6]
NODE_14041_length_1524_cov_5.859088_1049:1507(+)	eukaryotic	ERR2002407__METABAT2__E.1__bin.2	ERR2002407	PRJEB20421	ESLC-1	ESLC-1_SSPC-16398	True	Aminotran_3;Aminotransferase class III-fold pyridoxal phosphate-dependent enzyme (Fragment)	UniRef50_A0A7Y2UXT6	66.7	153.0	51.0	153.0	1.0	153.0	200.0	1.0	153.0	4.0499999999999996e-69	215.0	100.0	76.5	Aminotransferase class III-fold pyridoxal phosphate-dependent enzyme (Fragment)	11.0	976.0	A0A7Y2UXT6_9FLAO	BGC0001711|c1|2026-3336|+|JM78_19265|2,4-diaminobutyrate_4-aminotransferase|KFL51879.1	29.6	142.0	95.0	153.0	17.0	153.0	436.0	28.0	169.0	1.07e-15	73.6	89.5	32.6																														1	['PF00202.24']	['Aminotran_3']	['2.6e-30']	['108.4']	0	[]	[]	[]	[]	0	[]	[]	[]	[]	[]	0	[]	[]	[]	[]
NODE_14041_length_1524_cov_5.859088_12:218(+)	eukaryotic	ERR2002407__METABAT2__E.1__bin.2	ERR2002407	PRJEB20421	ESLC-1	ESLC-1_SSPC-16399	True	N-acetyl-gamma-glutamyl-phosphate reductase (Fragment)	UniRef50_A0A2T2VSS9	71.0	69.0	20.0	69.0	1.0	69.0	76.0	1.0	69.0	2.18e-30	109.0	100.0	90.8	N-acetyl-gamma-glutamyl-phosphate reductase (Fragment)	1.0	1898104.0	A0A2T2VSS9_9BACT	BGC0000895|c1|4874-5899|+|CAA68239.1|N-acetyl-gamma-glutamyl-phosphate_reductase|CAA68239.1	40.3	72.0	40.0	69.0	1.0	69.0	341.0	263.0	334.0	5.74e-09	50.8	100.0	21.1																														0	[]	[]	[]	[]	0	[]	[]	[]	[]	0	[]	[]	[]	[]	[]	0	[]	[]	[]	[]
NODE_1944_length_4560_cov_5.143618_1581:2924(-)	eukaryotic	ERR2002407__METABAT2__E.1__bin.2	ERR2002407	PRJEB20421	ESLC-1	ESLC-1_SSPC-164	False	MFS_1;Major facilitator superfamily (MFS) profile domain-containing protein;Sugar_tr	UniRef50_B8C814	65.7	434.0	142.0	448.0	3.0	429.0	483.0	26.0	459.0	2.27e-205	583.0	95.3	89.9	Major facilitator superfamily (MFS) profile domain-containing protein	3.0	35127.0	B8C814_THAPS	BGC0001221|c1|21837-23384|-|AIT42133.1|putative_MFS_transporter|AIT42133.1	28.7	449.0	283.0	448.0	2.0	425.0	515.0	48.0	484.0	6.689999999999999e-52	183.0	94.6	84.9																														2	['PF07690.19', 'PF00083.27']	['MFS_1', 'Sugar_tr']	['1.4e-25', '4.7e-27']	['92.9', '97.9']	0	[]	[]	[]	[]	0	[]	[]	[]	[]	[]	0	[]	[]	[]	[]
NODE_2651_length_3929_cov_5.120547_348:1817(+)	eukaryotic	ERR2002407__METABAT2__E.1__bin.2	ERR2002407	PRJEB20421	ESLC-1	ESLC-1_SSPC-164	False	MFS_1;Sugar_tr;Transporter	UniRef50_B8BYT1	54.3	460.0	140.0	461.0	5.0	461.0	409.0	16.0	408.0	5.01e-158	461.0	99.1	96.1	Transporter	1.0	35128.0	B8BYT1_THAPS	BGC0001221|c1|21837-23384|-|AIT42133.1|putative_MFS_transporter|AIT42133.1	30.2	441.0	270.0	461.0	41.0	454.0	515.0	52.0	481.0	9.01e-53	186.0	89.8	83.5																														2	['PF07690.19', 'PF00083.27']	['MFS_1', 'Sugar_tr']	['1.1e-09', '1.1e-17']	['40.6', '67.1']	0	[]	[]	[]	[]	0	[]	[]	[]	[]	[]	0	[]	[]	[]	[]
NODE_950_length_5947_cov_5.586728_2603:4328(-)	eukaryotic	ERR2002407__METABAT2__E.1__bin.2	ERR2002407	PRJEB20421	ESLC-1	ESLC-1_SSPC-164	False	MFS_1;Major facilitator superfamily (MFS) profile domain-containing protein;Sugar_tr	UniRef50_K0R5B8	62.6	460.0	135.0	478.0	44.0	478.0	557.0	94.0	541.0	1.5699999999999998e-197	568.0	91.0	80.4	Major facilitator superfamily (MFS) profile domain-containing protein	1.0	159749.0	K0R5B8_THAOC	BGC0000413|c1|103260-104573|-|PFL_4138|transporter,_major_facilitator_family|AAY93399.1	30.1	419.0	275.0	478.0	57.0	466.0	437.0	15.0	424.0	5.59e-49	174.0	85.8	93.8																														2	['PF07690.19', 'PF00083.27']	['MFS_1', 'Sugar_tr']	['1e-13', '1.7e-15']	['53.9', '59.8']	0	[]	[]	[]	[]	0	[]	[]	[]	[]	[]	0	[]	[]	[]	[]
NODE_2430_length_4095_cov_5.637624_136:4092(+)	eukaryotic	ERR2002407__METABAT2__E.1__bin.2	ERR2002407	PRJEB20421	ESLC-1	ESLC-1_SSPC-1640	False	Uncharacterized protein	UniRef50_B8LCA4	27.9	552.0	291.0	1319.0	210.0	673.0	2073.0	523.0	1055.0	4.33e-17	97.8	35.2	25.7	Uncharacterized protein	1.0	35128.0	B8LCA4_THAPS																																												0	[]	[]	[]	[]	0	[]	[]	[]	[]	0	[]	[]	[]	[]	[]	0	[]	[]	[]	[]
NODE_7421_length_2286_cov_5.004482_68:1417(+)	eukaryotic	ERR2002407__METABAT2__E.1__bin.2	ERR2002407	PRJEB20421	ESLC-1	ESLC-1_SSPC-1640	False	Uncharacterized protein	UniRef50_B8LCA4	40.0	430.0	186.0	450.0	27.0	450.0	2073.0	1710.0	2073.0	1.01e-65	238.0	94.2	17.6	Uncharacterized protein	1.0	35128.0	B8LCA4_THAPS																																												0	[]	[]	[]	[]	0	[]	[]	[]	[]	0	[]	[]	[]	[]	[]	0	[]	[]	[]	[]
NODE_14153_length_1515_cov_7.590411_314:589(+)	eukaryotic	ERR2002407__METABAT2__E.1__bin.2	ERR2002407	PRJEB20421	ESLC-1	ESLC-1_SSPC-16400	True	Putative uncharacterized protein YJL026C-A	UniRef50_Q8TGJ8	64.0	50.0	18.0	92.0	2.0	51.0	73.0	13.0	62.0	7.49e-11	60.8	54.3	68.5	Putative uncharacterized protein YJL026C-A	10.0	1.0	YJ026_YEAST																																												0	[]	[]	[]	[]	0	[]	[]	[]	[]	0	[]	[]	[]	[]	[]	0	[]	[]	[]	[]
NODE_13410_length_1573_cov_6.756258_466:606(+)	eukaryotic	ERR2002407__METABAT2__E.1__bin.2	ERR2002407	PRJEB20421	ESLC-1	ESLC-1_SSPC-16401	True																																																															0	[]	[]	[]	[]	0	[]	[]	[]	[]	0	[]	[]	[]	[]	[]	0	[]	[]	[]	[]
NODE_1529_length_4976_cov_5.850843_3928:4845(-)	eukaryotic	ERR2002407__METABAT2__E.1__bin.2	ERR2002407	PRJEB20421	ESLC-1	ESLC-1_SSPC-16402	True	MPN domain-containing protein	UniRef50_K0RXR8	35.5	293.0	159.0	306.0	2.0	290.0	1426.0	1084.0	1350.0	1.14e-32	136.0	94.4	18.7	MPN domain-containing protein	1.0	159749.0	K0RXR8_THAOC																																												0	[]	[]	[]	[]	0	[]	[]	[]	[]	0	[]	[]	[]	[]	[]	0	[]	[]	[]	[]
NODE_5121_length_2832_cov_3.903853_0:2752(+)	eukaryotic	ERR2002407__METABAT2__E.1__bin.2	ERR2002407	PRJEB20421	ESLC-1	ESLC-1_SSPC-16403	True	HMG box domain-containing protein;HMG_box;HMG_box_2;LysM	UniRef50_B8BV67	65.9	596.0	196.0	888.0	1.0	592.0	970.0	102.0	694.0	9.71e-261	760.0	66.7	61.1	HMG box domain-containing protein	1.0	35128.0	B8BV67_THAPS																																												3	['PF00505.22', 'PF09011.13', 'PF01476.23']	['HMG_box', 'HMG_box_2', 'LysM']	['1.6e-11', '3.7e-09', '0.0083']	['47.3', '39.9', '19.0']	0	[]	[]	[]	[]	0	[]	[]	[]	[]	[]	0	[]	[]	[]	[]
NODE_8818_length_2057_cov_6.932567_1096:1263(-)	eukaryotic	ERR2002407__METABAT2__E.1__bin.2	ERR2002407	PRJEB20421	ESLC-1	ESLC-1_SSPC-16404	True																																																															0	[]	[]	[]	[]	0	[]	[]	[]	[]	0	[]	[]	[]	[]	[]	0	[]	[]	[]	[]
NODE_589_length_7034_cov_5.477146_5525:5947(+)	eukaryotic	ERR2002407__METABAT2__E.1__bin.2	ERR2002407	PRJEB20421	ESLC-1	ESLC-1_SSPC-16405	True																																																															0	[]	[]	[]	[]	0	[]	[]	[]	[]	0	[]	[]	[]	[]	[]	0	[]	[]	[]	[]
NODE_13356_length_1577_cov_3.469120_0:419(+)	eukaryotic	ERR2002407__METABAT2__E.1__bin.2	ERR2002407	PRJEB20421	ESLC-1	ESLC-1_SSPC-16406	True	Cadherin domain-containing protein	UniRef50_A0A969DWX3	42.8	138.0	65.0	140.0	2.0	129.0	902.0	95.0	228.0	2.35e-11	68.9	91.4	14.9	Cadherin domain-containing protein	1.0	2720430.0	A0A969DWX3_9CYAN																																												0	[]	[]	[]	[]	0	[]	[]	[]	[]	0	[]	[]	[]	[]	[]	0	[]	[]	[]	[]
NODE_13356_length_1577_cov_3.469120_1066:1404(-)	eukaryotic	ERR2002407__METABAT2__E.1__bin.2	ERR2002407	PRJEB20421	ESLC-1	ESLC-1_SSPC-16407	True	Uncharacterized protein	UniRef50_A0A7S0ALX4	42.6	101.0	57.0	113.0	2.0	102.0	183.0	21.0	120.0	1.31e-19	87.0	89.4	54.6	Uncharacterized protein	1.0	265543.0	A0A7S0ALX4_9STRA																																												0	[]	[]	[]	[]	0	[]	[]	[]	[]	0	[]	[]	[]	[]	[]	0	[]	[]	[]	[]
NODE_10034_length_1901_cov_4.130553_1258:1893(+)	eukaryotic	ERR2002407__METABAT2__E.1__bin.2	ERR2002407	PRJEB20421	ESLC-1	ESLC-1_SSPC-16408	True	DnaJ;DnaJ homolog subfamily B member 12;J domain-containing protein	UniRef50_A0A7S3L2Z0	51.2	246.0	85.0	212.0	1.0	211.0	356.0	3.0	248.0	8.870000000000005e-66	214.0	99.5	69.1	J domain-containing protein	1.0	265554.0	A0A7S3L2Z0_9STRA	BGC0001839|c1|11975-13637|+|gene3||gene3	44.7	103.0	39.0	212.0	104.0	203.0	480.0	7.0	94.0	2.82e-13	68.6	47.2	18.3																SVE69682.1|GT61	56.1	66.0	28.0	212.0	105.0	169.0	820.0	487.0	552.0	2.22e-14	77.0	30.7	8.0	1	['PF00226.34']	['DnaJ']	['3.2e-23']	['84.5']	0	[]	[]	[]	[]	0	[]	[]	[]	[]	[]	1	['K09518']	['DnaJ homolog subfamily B member 12']	[1.5e-66]	[228.3]
NODE_10604_length_1838_cov_3.413348_388:1833(+)	eukaryotic	ERR2002407__METABAT2__E.1__bin.2	ERR2002407	PRJEB20421	ESLC-1	ESLC-1_SSPC-16409	True	CCHC-type domain-containing protein	UniRef50_A0A1Z5K2B9	29.2	504.0	295.0	482.0	11.0	462.0	1878.0	39.0	532.0	1.11e-44	177.0	93.8	26.3	CCHC-type domain-containing protein	2.0	1519565.0	A0A1Z5K2B9_FISSO																																												0	[]	[]	[]	[]	0	[]	[]	[]	[]	0	[]	[]	[]	[]	[]	0	[]	[]	[]	[]
NODE_3476_length_3470_cov_5.133236_1:261(-)	eukaryotic	ERR2002407__METABAT2__E.1__bin.2	ERR2002407	PRJEB20421	ESLC-1	ESLC-1_SSPC-1641	False	Uncharacterized protein	UniRef50_B5YNU0	50.6	89.0	41.0	87.0	2.0	87.0	236.0	1.0	89.0	3.84e-15	75.5	98.9	37.7	Uncharacterized protein	1.0	35128.0	B5YNU0_THAPS																																												0	[]	[]	[]	[]	0	[]	[]	[]	[]	0	[]	[]	[]	[]	[]	0	[]	[]	[]	[]
NODE_6422_length_2496_cov_5.983204_2103:2375(-)	eukaryotic	ERR2002407__METABAT2__E.1__bin.2	ERR2002407	PRJEB20421	ESLC-1	ESLC-1_SSPC-1641	False																																																															0	[]	[]	[]	[]	0	[]	[]	[]	[]	0	[]	[]	[]	[]	[]	0	[]	[]	[]	[]
NODE_6480_length_2483_cov_11.298188_1063:1674(-)	eukaryotic	ERR2002407__METABAT2__E.1__bin.2	ERR2002407	PRJEB20421	ESLC-1	ESLC-1_SSPC-16410	True																																																															0	[]	[]	[]	[]	0	[]	[]	[]	[]	0	[]	[]	[]	[]	[]	0	[]	[]	[]	[]
NODE_11910_length_1706_cov_3.096305_762:1385(+)	eukaryotic	ERR2002407__METABAT2__E.1__bin.2	ERR2002407	PRJEB20421	ESLC-1	ESLC-1_SSPC-16411	True	RTT107_BRCT_5																																																														1	['PF16770.8']	['RTT107_BRCT_5']	['5.9e-05']	['25.8']	0	[]	[]	[]	[]	0	[]	[]	[]	[]	[]	0	[]	[]	[]	[]
NODE_11993_length_1698_cov_9.382836_892:1544(-)	eukaryotic	ERR2002407__METABAT2__E.1__bin.2	ERR2002407	PRJEB20421	ESLC-1	ESLC-1_SSPC-16412	True	Thioredoxin domain-containing protein	UniRef50_A0A7S2LI57	67.9	159.0	47.0	177.0	22.0	177.0	222.0	60.0	217.0	1.85e-64	205.0	88.1	71.2	Thioredoxin domain-containing protein	2.0	33847.0	A0A7S2LI57_9STRA																																												0	[]	[]	[]	[]	0	[]	[]	[]	[]	0	[]	[]	[]	[]	[]	0	[]	[]	[]	[]
NODE_6878_length_2396_cov_2.741136_576:2393(-)	eukaryotic	ERR2002407__METABAT2__E.1__bin.2	ERR2002407	PRJEB20421	ESLC-1	ESLC-1_SSPC-16413	True	FAD-binding PCMH-type domain-containing protein (Fragment)	UniRef50_A0A7S2PUL6	49.3	605.0	174.0	576.0	1.0	559.0	746.0	229.0	746.0	6.760000000000001e-167	500.0	97.0	69.4	FAD-binding PCMH-type domain-containing protein (Fragment)	2.0	267567.0	A0A7S2PUL6_9STRA																																												0	[]	[]	[]	[]	0	[]	[]	[]	[]	0	[]	[]	[]	[]	[]	0	[]	[]	[]	[]
NODE_6878_length_2396_cov_2.741136_12:362(+)	eukaryotic	ERR2002407__METABAT2__E.1__bin.2	ERR2002407	PRJEB20421	ESLC-1	ESLC-1_SSPC-16414	True	Leucine-rich repeat domain-containing protein	UniRef50_A0A7S2PV46	55.2	105.0	37.0	117.0	1.0	104.0	169.0	71.0	166.0	2.11e-25	101.0	88.9	56.8	Leucine-rich repeat domain-containing protein	2.0	267567.0	A0A7S2PV46_9STRA																																												0	[]	[]	[]	[]	0	[]	[]	[]	[]	0	[]	[]	[]	[]	[]	0	[]	[]	[]	[]
NODE_10935_length_1802_cov_5.896966_87:1725(+)	eukaryotic	ERR2002407__METABAT2__E.1__bin.2	ERR2002407	PRJEB20421	ESLC-1	ESLC-1_SSPC-16415	True	RNA-dependent RNA polymerase;RNA-dependent RNA polymerase [EC:2.7.7.48];RdRP	UniRef50_A0A7S1B423	37.8	415.0	214.0	521.0	81.0	459.0	957.0	83.0	489.0	1.87e-64	234.0	72.7	42.5	RNA-dependent RNA polymerase	2.0	216773.0	A0A7S1B423_9STRA																																												1	['PF05183.15']	['RdRP']	['2.7e-46']	['161.4']	0	[]	[]	[]	[]	0	[]	[]	[]	[]	[]	1	['K11699']	['RNA-dependent RNA polymerase [EC:2.7.7.48]']	[1.2e-44]	[155.4]
NODE_5785_length_2652_cov_3.785907_2001:2442(+)	eukaryotic	ERR2002407__METABAT2__E.1__bin.2	ERR2002407	PRJEB20421	ESLC-1	ESLC-1_SSPC-16416	True																																																															0	[]	[]	[]	[]	0	[]	[]	[]	[]	0	[]	[]	[]	[]	[]	0	[]	[]	[]	[]
NODE_8375_length_2125_cov_5.901449_295:744(+)	eukaryotic	ERR2002407__METABAT2__E.1__bin.2	ERR2002407	PRJEB20421	ESLC-1	ESLC-1_SSPC-16417	True																																																															0	[]	[]	[]	[]	0	[]	[]	[]	[]	0	[]	[]	[]	[]	[]	0	[]	[]	[]	[]
NODE_10736_length_1823_cov_4.760181_963:1088(+)	eukaryotic	ERR2002407__METABAT2__E.1__bin.2	ERR2002407	PRJEB20421	ESLC-1	ESLC-1_SSPC-16418	True																																																															0	[]	[]	[]	[]	0	[]	[]	[]	[]	0	[]	[]	[]	[]	[]	0	[]	[]	[]	[]
NODE_10736_length_1823_cov_4.760181_26:1781(-)	eukaryotic	ERR2002407__METABAT2__E.1__bin.2	ERR2002407	PRJEB20421	ESLC-1	ESLC-1_SSPC-16419	True	LRR_8;Uncharacterized protein (Fragment)	UniRef50_A0A7S2LMK3	64.3	485.0	145.0	555.0	16.0	488.0	666.0	124.0	592.0	7.84e-192	560.0	85.2	70.4	Uncharacterized protein (Fragment)	1.0	267567.0	A0A7S2LMK3_9STRA																																												1	['PF13855.9']	['LRR_8']	['1e-06']	['31.3']	0	[]	[]	[]	[]	0	[]	[]	[]	[]	[]	0	[]	[]	[]	[]
NODE_165_length_10935_cov_6.951930_5583:6680(+)	eukaryotic	ERR2002407__METABAT2__E.1__bin.2	ERR2002407	PRJEB20421	ESLC-1	ESLC-1_SSPC-1642	False	TMC domain-containing protein	UniRef50_B5YM48	55.5	245.0	70.0	336.0	103.0	336.0	322.0	106.0	322.0	2.9799999999999997e-68	224.0	69.6	67.4	TMC domain-containing protein	1.0	35128.0	B5YM48_THAPS																																												0	[]	[]	[]	[]	0	[]	[]	[]	[]	0	[]	[]	[]	[]	[]	0	[]	[]	[]	[]
NODE_1373_length_5176_cov_7.459090_3748:4185(-)	eukaryotic	ERR2002407__METABAT2__E.1__bin.2	ERR2002407	PRJEB20421	ESLC-1	ESLC-1_SSPC-16420	True	Lipoyl-binding domain-containing protein	UniRef50_B8BV33	38.8	85.0	21.0	112.0	46.0	112.0	137.0	16.0	87.0	1.28e-09	60.1	59.8	52.6	Lipoyl-binding domain-containing protein	1.0	35128.0	B8BV33_THAPS																																												0	[]	[]	[]	[]	0	[]	[]	[]	[]	0	[]	[]	[]	[]	[]	0	[]	[]	[]	[]
NODE_5942_length_2617_cov_4.416472_2218:2391(+)	eukaryotic	ERR2002407__METABAT2__E.1__bin.2	ERR2002407	PRJEB20421	ESLC-1	ESLC-1_SSPC-16421	True	Uncharacterized protein (Fragment)	UniRef50_K0SS75	77.6	58.0	13.0	58.0	1.0	58.0	116.0	1.0	58.0	1.23e-22	90.5	100.0	50.0	Uncharacterized protein (Fragment)	1.0	159749.0	K0SS75_THAOC																																												0	[]	[]	[]	[]	0	[]	[]	[]	[]	0	[]	[]	[]	[]	[]	0	[]	[]	[]	[]
NODE_8395_length_2122_cov_3.130624_300:1307(-)	eukaryotic	ERR2002407__METABAT2__E.1__bin.2	ERR2002407	PRJEB20421	ESLC-1	ESLC-1_SSPC-16422	True	Sulfotransferase domain-containing protein	UniRef50_A0A7S2M0R3	59.5	326.0	125.0	336.0	12.0	335.0	463.0	137.0	457.0	2.32e-131	390.0	96.4	69.3	Sulfotransferase domain-containing protein	1.0	267567.0	A0A7S2M0R3_9STRA																																												0	[]	[]	[]	[]	0	[]	[]	[]	[]	0	[]	[]	[]	[]	[]	0	[]	[]	[]	[]
NODE_11202_length_1773_cov_8.148428_58:312(-)	eukaryotic	ERR2002407__METABAT2__E.1__bin.2	ERR2002407	PRJEB20421	ESLC-1	ESLC-1_SSPC-16423	True																																																															0	[]	[]	[]	[]	0	[]	[]	[]	[]	0	[]	[]	[]	[]	[]	0	[]	[]	[]	[]
NODE_8118_length_2167_cov_5.294034_2:517(-)	eukaryotic	ERR2002407__METABAT2__E.1__bin.2	ERR2002407	PRJEB20421	ESLC-1	ESLC-1_SSPC-16424	True																																																															0	[]	[]	[]	[]	0	[]	[]	[]	[]	0	[]	[]	[]	[]	[]	0	[]	[]	[]	[]
NODE_8240_length_2148_cov_6.289537_1523:2146(+)	eukaryotic	ERR2002407__METABAT2__E.1__bin.2	ERR2002407	PRJEB20421	ESLC-1	ESLC-1_SSPC-16425	True	CarbopepD_reg_2;CarboxypepD_reg;Plug;TonB-dependent receptor (Fragment)	UniRef50_A0A349BV33	86.5	208.0	28.0	208.0	1.0	208.0	521.0	25.0	232.0	6.6e-118	352.0	100.0	39.9	TonB-dependent receptor (Fragment)	3.0	1871037.0	A0A349BV33_9FLAO																																												3	['PF13715.9', 'PF13620.9', 'PF07715.18']	['CarbopepD_reg_2', 'CarboxypepD_reg', 'Plug']	['5.9e-22', '9.7e-14', '3.5e-10']	['80.4', '54.3', '43.3']	0	[]	[]	[]	[]	0	[]	[]	[]	[]	[]	0	[]	[]	[]	[]
NODE_8240_length_2148_cov_6.289537_199:1347(+)	eukaryotic	ERR2002407__METABAT2__E.1__bin.2	ERR2002407	PRJEB20421	ESLC-1	ESLC-1_SSPC-16426	True	T9SS C-terminal target domain-containing protein	UniRef50_A0A5R8MBC0	55.8	391.0	145.0	383.0	2.0	383.0	473.0	93.0	464.0	6.510000000000001e-123	371.0	99.7	78.6	T9SS C-terminal target domain-containing protein	161.0	2.0	A0A5R8MBC0_9FLAO																																												0	[]	[]	[]	[]	0	[]	[]	[]	[]	0	[]	[]	[]	[]	[]	0	[]	[]	[]	[]
NODE_11378_length_1756_cov_4.583774_2:1753(-)	eukaryotic	ERR2002407__METABAT2__E.1__bin.2	ERR2002407	PRJEB20421	ESLC-1	ESLC-1_SSPC-16427	True	SWIM-type domain-containing protein	UniRef50_K0TP98	27.4	602.0	345.0	584.0	1.0	520.0	1577.0	347.0	938.0	1.63e-46	185.0	89.0	37.5	SWIM-type domain-containing protein	2.0	159749.0	K0TP98_THAOC																																												0	[]	[]	[]	[]	0	[]	[]	[]	[]	0	[]	[]	[]	[]	[]	0	[]	[]	[]	[]
NODE_2220_length_4267_cov_7.567189_26:244(+)	eukaryotic	ERR2002407__METABAT2__E.1__bin.2	ERR2002407	PRJEB20421	ESLC-1	ESLC-1_SSPC-16428	True																																																															0	[]	[]	[]	[]	0	[]	[]	[]	[]	0	[]	[]	[]	[]	[]	0	[]	[]	[]	[]
NODE_5231_length_2802_cov_5.844558_1717:2706(+)	eukaryotic	ERR2002407__METABAT2__E.1__bin.2	ERR2002407	PRJEB20421	ESLC-1	ESLC-1_SSPC-16429	True																																																															0	[]	[]	[]	[]	0	[]	[]	[]	[]	0	[]	[]	[]	[]	[]	0	[]	[]	[]	[]
NODE_11043_length_1792_cov_4.404721_3:1022(+)	eukaryotic	ERR2002407__METABAT2__E.1__bin.2	ERR2002407	PRJEB20421	ESLC-1	ESLC-1_SSPC-1643	False	TMEM43;Transmembrane protein	UniRef50_B8BUP2	69.3	342.0	101.0	340.0	1.0	340.0	556.0	217.0	556.0	9.45e-159	463.0	100.0	61.2	Transmembrane protein	3.0	33836.0	B8BUP2_THAPS																																												1	['PF07787.15']	['TMEM43']	['4.9e-17']	['65.0']	0	[]	[]	[]	[]	0	[]	[]	[]	[]	[]	0	[]	[]	[]	[]
NODE_672_length_6715_cov_6.619970_0:737(-)	eukaryotic	ERR2002407__METABAT2__E.1__bin.2	ERR2002407	PRJEB20421	ESLC-1	ESLC-1_SSPC-1643	False	Transmembrane protein	UniRef50_B8BUP2	52.0	254.0	73.0	246.0	4.0	246.0	556.0	3.0	218.0	5.6199999999999995e-67	224.0	98.8	38.8	Transmembrane protein	3.0	33836.0	B8BUP2_THAPS																																												0	[]	[]	[]	[]	0	[]	[]	[]	[]	0	[]	[]	[]	[]	[]	0	[]	[]	[]	[]
NODE_12736_length_1630_cov_9.572063_2:1288(+)	eukaryotic	ERR2002407__METABAT2__E.1__bin.2	ERR2002407	PRJEB20421	ESLC-1	ESLC-1_SSPC-16430	True	RVT_2;Reverse transcriptase RNA-dependent DNA polymerase	UniRef50_A0A9K3Q4C3	62.3	430.0	161.0	429.0	1.0	429.0	1147.0	652.0	1081.0	5.89e-186	556.0	100.0	37.5	Reverse transcriptase RNA-dependent DNA polymerase	2.0	303405.0	A0A9K3Q4C3_9STRA																																												1	['PF07727.17']	['RVT_2']	['2.1e-16']	['63.2']	0	[]	[]	[]	[]	0	[]	[]	[]	[]	[]	0	[]	[]	[]	[]
NODE_13086_length_1600_cov_2.521683_755:1597(+)	eukaryotic	ERR2002407__METABAT2__E.1__bin.2	ERR2002407	PRJEB20421	ESLC-1	ESLC-1_SSPC-16431	True	Uncharacterized protein	UniRef50_K0TM30	39.0	282.0	164.0	281.0	3.0	281.0	801.0	22.0	298.0	4.48e-46	173.0	99.3	34.6	Uncharacterized protein	1.0	159749.0	K0TM30_THAOC																																												0	[]	[]	[]	[]	0	[]	[]	[]	[]	0	[]	[]	[]	[]	[]	0	[]	[]	[]	[]
NODE_1196_length_5453_cov_5.931271_4114:5445(-)	eukaryotic	ERR2002407__METABAT2__E.1__bin.2	ERR2002407	PRJEB20421	ESLC-1	ESLC-1_SSPC-16432	True	AAA_lid_11;Dynein heavy chain C-terminal domain-containing protein;Dynein_C	UniRef50_A0A7S1YQU1	73.1	446.0	117.0	444.0	1.0	444.0	478.0	33.0	477.0	1.1199999999999999e-243	680.0	100.0	93.1	Dynein heavy chain C-terminal domain-containing protein	2.0	2696291.0	A0A7S1YQU1_9STRA																																												2	['PF18198.4', 'PF18199.4']	['AAA_lid_11', 'Dynein_C']	['1.8e-25', '8.8e-81']	['92.7', '274.4']	0	[]	[]	[]	[]	0	[]	[]	[]	[]	[]	0	[]	[]	[]	[]
NODE_1839_length_4657_cov_7.173403_184:1104(+)	eukaryotic	ERR2002407__METABAT2__E.1__bin.2	ERR2002407	PRJEB20421	ESLC-1	ESLC-1_SSPC-16433	True																																																															0	[]	[]	[]	[]	0	[]	[]	[]	[]	0	[]	[]	[]	[]	[]	0	[]	[]	[]	[]
NODE_4032_length_3208_cov_5.776721_71:283(-)	eukaryotic	ERR2002407__METABAT2__E.1__bin.2	ERR2002407	PRJEB20421	ESLC-1	ESLC-1_SSPC-16434	True																																																															0	[]	[]	[]	[]	0	[]	[]	[]	[]	0	[]	[]	[]	[]	[]	0	[]	[]	[]	[]
NODE_6031_length_2594_cov_3.783773_73:2403(-)	eukaryotic	ERR2002407__METABAT2__E.1__bin.2	ERR2002407	PRJEB20421	ESLC-1	ESLC-1_SSPC-16435	True	AAA_30;ATP-dependent DNA helicase (Fragment);ATP-dependent DNA helicase PIF1 [EC:5.6.2.3];PIF1	UniRef50_A0A4Y2MCY7	36.2	707.0	398.0	747.0	2.0	683.0	709.0	13.0	691.0	4.9900000000000004e-130	410.0	91.3	95.8	ATP-dependent DNA helicase (Fragment)	6.0	33317.0	A0A4Y2MCY7_ARAVE	BGC0002400|c1|3335-8083|-|XP_013584735.1|uncharacterized_protein_LOC106293605|XP_013584735.1	31.4	781.0	466.0	747.0	2.0	741.0	1407.0	457.0	1208.0	5.29e-90	309.0	99.1	53.4																CAD1835254.1|GT48	36.9	130.0	66.0	747.0	2.0	128.0	471.0	34.0	150.0	1.38e-15	86.3	17.0	24.8	2	['PF13604.9', 'PF05970.17']	['AAA_30', 'PIF1']	['2.8e-06', '2.6e-57']	['30.1', '197.5']	0	[]	[]	[]	[]	0	[]	[]	[]	[]	[]	1	['K15255']	['ATP-dependent DNA helicase PIF1 [EC:5.6.2.3]']	[1.4e-50]	[175.3]
NODE_7514_length_2267_cov_5.813291_1774:2169(+)	eukaryotic	ERR2002407__METABAT2__E.1__bin.2	ERR2002407	PRJEB20421	ESLC-1	ESLC-1_SSPC-16436	True																																																															0	[]	[]	[]	[]	0	[]	[]	[]	[]	0	[]	[]	[]	[]	[]	0	[]	[]	[]	[]
NODE_11912_length_1705_cov_9.876364_66:1703(-)	eukaryotic	ERR2002407__METABAT2__E.1__bin.2	ERR2002407	PRJEB20421	ESLC-1	ESLC-1_SSPC-16437	True	Uncharacterized protein (Fragment)	UniRef50_K0R689	39.6	308.0	174.0	546.0	244.0	546.0	675.0	109.0	409.0	1.13e-64	231.0	55.5	44.6	Uncharacterized protein (Fragment)	1.0	159749.0	K0R689_THAOC																																												0	[]	[]	[]	[]	0	[]	[]	[]	[]	0	[]	[]	[]	[]	[]	0	[]	[]	[]	[]
NODE_11654_length_1732_cov_6.948122_449:1237(+)	eukaryotic	ERR2002407__METABAT2__E.1__bin.2	ERR2002407	PRJEB20421	ESLC-1	ESLC-1_SSPC-16438	True																																																															0	[]	[]	[]	[]	0	[]	[]	[]	[]	0	[]	[]	[]	[]	[]	0	[]	[]	[]	[]
NODE_11721_length_1724_cov_4.787897_1301:1663(-)	eukaryotic	ERR2002407__METABAT2__E.1__bin.2	ERR2002407	PRJEB20421	ESLC-1	ESLC-1_SSPC-16439	True																																																															0	[]	[]	[]	[]	0	[]	[]	[]	[]	0	[]	[]	[]	[]	[]	0	[]	[]	[]	[]
NODE_11043_length_1792_cov_4.404721_1144:1791(-)	eukaryotic	ERR2002407__METABAT2__E.1__bin.2	ERR2002407	PRJEB20421	ESLC-1	ESLC-1_SSPC-1644	False	RWD domain-containing protein	UniRef50_B8BUP1	60.3	189.0	67.0	184.0	1.0	184.0	1053.0	868.0	1053.0	7.75e-61	212.0	100.0	17.7	RWD domain-containing protein	1.0	35128.0	B8BUP1_THAPS																																												0	[]	[]	[]	[]	0	[]	[]	[]	[]	0	[]	[]	[]	[]	[]	0	[]	[]	[]	[]
NODE_893_length_6066_cov_6.730494_5:2330(-)	eukaryotic	ERR2002407__METABAT2__E.1__bin.2	ERR2002407	PRJEB20421	ESLC-1	ESLC-1_SSPC-1644	False	FSH1;MMR_HSR1;RWD;RWD domain-containing protein;ribosome-binding ATPase	UniRef50_B8BUP1	57.4	768.0	263.0	709.0	1.0	709.0	1053.0	101.0	863.0	1.42e-290	832.0	100.0	72.5	RWD domain-containing protein	1.0	35128.0	B8BUP1_THAPS	BGC0000026|c1|1-1089|+|AAK83161.1|putative_GTP_binding_protein|AAK83161.1	32.6	141.0	57.0	709.0	423.0	563.0	362.0	4.0	106.0	1.94e-10	63.9	19.9	28.5																														3	['PF03959.16', 'PF01926.26', 'PF05773.25']	['FSH1', 'MMR_HSR1', 'RWD']	['1.1e-23', '6.8e-12', '4.4e-09']	['87.0', '48.4', '39.5']	0	[]	[]	[]	[]	0	[]	[]	[]	[]	[]	1	['K06942']	['ribosome-binding ATPase']	[6.2e-112]	[378.3]
NODE_494_length_7436_cov_6.633518_6292:6876(+)	eukaryotic	ERR2002407__METABAT2__E.1__bin.2	ERR2002407	PRJEB20421	ESLC-1	ESLC-1_SSPC-16440	True	UvrD-helicase;UvrD-like helicase ATP-binding domain-containing protein	UniRef50_A0A7S4QIF0	55.9	143.0	58.0	171.0	1.0	143.0	1611.0	589.0	726.0	1.62e-41	156.0	83.6	8.6	UvrD-like helicase ATP-binding domain-containing protein	1.0	49249.0	A0A7S4QIF0_9STRA																																												1	['PF00580.24']	['UvrD-helicase']	['0.00035']	['23.1']	0	[]	[]	[]	[]	0	[]	[]	[]	[]	[]	0	[]	[]	[]	[]
NODE_494_length_7436_cov_6.633518_5639:5857(+)	eukaryotic	ERR2002407__METABAT2__E.1__bin.2	ERR2002407	PRJEB20421	ESLC-1	ESLC-1_SSPC-16441	True	UvrD-helicase;UvrD-like helicase ATP-binding domain-containing protein	UniRef50_A0A7S4IPC8	58.3	72.0	25.0	73.0	3.0	72.0	1649.0	490.0	558.0	5.88e-13	70.5	95.9	4.2	UvrD-like helicase ATP-binding domain-containing protein	1.0	265563.0	A0A7S4IPC8_9STRA																																												1	['PF00580.24']	['UvrD-helicase']	['0.00012']	['24.7']	0	[]	[]	[]	[]	0	[]	[]	[]	[]	[]	0	[]	[]	[]	[]
NODE_2451_length_4077_cov_6.625311_1221:1721(-)	eukaryotic	ERR2002407__METABAT2__E.1__bin.2	ERR2002407	PRJEB20421	ESLC-1	ESLC-1_SSPC-16442	True	BRCT domain-containing protein	UniRef50_B8BXY3	36.9	176.0	94.0	167.0	1.0	167.0	913.0	634.0	801.0	9.97e-24	105.0	100.0	18.4	BRCT domain-containing protein	1.0	35128.0	B8BXY3_THAPS																																												0	[]	[]	[]	[]	0	[]	[]	[]	[]	0	[]	[]	[]	[]	[]	0	[]	[]	[]	[]
NODE_2622_length_3951_cov_6.059548_3:407(+)	eukaryotic	ERR2002407__METABAT2__E.1__bin.2	ERR2002407	PRJEB20421	ESLC-1	ESLC-1_SSPC-16443	True																																																															0	[]	[]	[]	[]	0	[]	[]	[]	[]	0	[]	[]	[]	[]	[]	0	[]	[]	[]	[]
NODE_3941_length_3246_cov_18.662488_2287:3195(+)	eukaryotic	ERR2002407__METABAT2__E.1__bin.2	ERR2002407	PRJEB20421	ESLC-1	ESLC-1_SSPC-16444	True																																																															0	[]	[]	[]	[]	0	[]	[]	[]	[]	0	[]	[]	[]	[]	[]	0	[]	[]	[]	[]
NODE_8697_length_2076_cov_6.169718_4:267(-)	eukaryotic	ERR2002407__METABAT2__E.1__bin.2	ERR2002407	PRJEB20421	ESLC-1	ESLC-1_SSPC-16445	True	Uncharacterized protein	UniRef50_A0A7S4QWR0	62.5	88.0	33.0	88.0	1.0	88.0	364.0	140.0	227.0	3.26e-30	117.0	100.0	24.2	Uncharacterized protein	2.0	49249.0	A0A7S4QWR0_9STRA																																												0	[]	[]	[]	[]	0	[]	[]	[]	[]	0	[]	[]	[]	[]	[]	0	[]	[]	[]	[]
NODE_12796_length_1625_cov_5.055414_11:1547(-)	eukaryotic	ERR2002407__METABAT2__E.1__bin.2	ERR2002407	PRJEB20421	ESLC-1	ESLC-1_SSPC-16446	True																																																															0	[]	[]	[]	[]	0	[]	[]	[]	[]	0	[]	[]	[]	[]	[]	0	[]	[]	[]	[]
NODE_13267_length_1585_cov_6.078431_1405:1509(-)	eukaryotic	ERR2002407__METABAT2__E.1__bin.2	ERR2002407	PRJEB20421	ESLC-1	ESLC-1_SSPC-16447	True	Cauli_VI;Uncharacterized protein	UniRef50_A0A448ZCV0	79.2	24.0	5.0	35.0	1.0	24.0	494.0	89.0	112.0	2.13e-05	47.0	68.6	4.9	Uncharacterized protein	1.0	183589.0	A0A448ZCV0_9STRA																																												1	['PF01693.19']	['Cauli_VI']	['4.1e-11']	['45.8']	0	[]	[]	[]	[]	0	[]	[]	[]	[]	[]	0	[]	[]	[]	[]
NODE_2502_length_4049_cov_5.858788_3830:4030(+)	eukaryotic	ERR2002407__METABAT2__E.1__bin.2	ERR2002407	PRJEB20421	ESLC-1	ESLC-1_SSPC-16448	True	Uncharacterized protein	UniRef50_B8BS15	51.9	52.0	25.0	67.0	16.0	67.0	940.0	84.0	135.0	7.3e-09	58.5	77.6	5.5	Uncharacterized protein	1.0	35128.0	B8BS15_THAPS																																												0	[]	[]	[]	[]	0	[]	[]	[]	[]	0	[]	[]	[]	[]	[]	0	[]	[]	[]	[]
NODE_1706_length_4788_cov_5.857807_26:289(-)	eukaryotic	ERR2002407__METABAT2__E.1__bin.2	ERR2002407	PRJEB20421	ESLC-1	ESLC-1_SSPC-16449	True	Na+/H+ exchanger (Fragment)	UniRef50_B8C172	53.1	49.0	19.0	88.0	39.0	87.0	708.0	52.0	96.0	3.37e-06	52.0	55.7	6.4	Na+/H+ exchanger (Fragment)	5.0	2836.0	B8C172_THAPS																																												0	[]	[]	[]	[]	0	[]	[]	[]	[]	0	[]	[]	[]	[]	[]	0	[]	[]	[]	[]
NODE_132_length_11844_cov_5.666893_11398:11841(+)	eukaryotic	ERR2002407__METABAT2__E.1__bin.2	ERR2002407	PRJEB20421	ESLC-1	ESLC-1_SSPC-1645	False	Fuz_longin_1;Vacuolar fusion protein MON1 homolog	UniRef50_A0A7S2Q3X1	54.0	137.0	42.0	148.0	16.0	148.0	646.0	43.0	162.0	2.94e-35	137.0	89.9	18.6	Vacuolar fusion protein MON1 homolog	1.0	267567.0	A0A7S2Q3X1_9STRA																																												1	['PF19036.3']	['Fuz_longin_1']	['2.9e-13']	['53.0']	0	[]	[]	[]	[]	0	[]	[]	[]	[]	[]	0	[]	[]	[]	[]
NODE_893_length_6066_cov_6.730494_4674:6065(-)	eukaryotic	ERR2002407__METABAT2__E.1__bin.2	ERR2002407	PRJEB20421	ESLC-1	ESLC-1_SSPC-1645	False	Fuz_longin_2;Vacuolar fusion protein MON1 homolog;vacuolar fusion protein MON1	UniRef50_A0A7S2Q3X1	51.1	509.0	160.0	464.0	1.0	464.0	646.0	179.0	643.0	3.26e-147	442.0	100.0	72.0	Vacuolar fusion protein MON1 homolog	1.0	267567.0	A0A7S2Q3X1_9STRA																																												1	['PF19037.3']	['Fuz_longin_2']	['3.4e-11']	['46.0']	0	[]	[]	[]	[]	0	[]	[]	[]	[]	[]	1	['K20195']	['vacuolar fusion protein MON1']	[9.999999999999999e-43]	[149.6]
NODE_1666_length_4829_cov_5.622748_3808:4206(-)	eukaryotic	ERR2002407__METABAT2__E.1__bin.2	ERR2002407	PRJEB20421	ESLC-1	ESLC-1_SSPC-16450	True																																																															0	[]	[]	[]	[]	0	[]	[]	[]	[]	0	[]	[]	[]	[]	[]	0	[]	[]	[]	[]
NODE_3393_length_3518_cov_6.286457_2:895(+)	eukaryotic	ERR2002407__METABAT2__E.1__bin.2	ERR2002407	PRJEB20421	ESLC-1	ESLC-1_SSPC-16451	True																																																															0	[]	[]	[]	[]	0	[]	[]	[]	[]	0	[]	[]	[]	[]	[]	0	[]	[]	[]	[]
NODE_3613_length_3396_cov_5.892248_2442:3185(+)	eukaryotic	ERR2002407__METABAT2__E.1__bin.2	ERR2002407	PRJEB20421	ESLC-1	ESLC-1_SSPC-16452	True	PPR;PPR_2;PPR_3;Pentacotripeptide-repeat region of PRORP domain-containing protein (Fragment)	UniRef50_A0A7S1ZVC7	39.4	231.0	119.0	248.0	2.0	217.0	1258.0	60.0	284.0	7.02e-29	123.0	87.1	17.9	Pentacotripeptide-repeat region of PRORP domain-containing protein (Fragment)	1.0	49249.0	A0A7S1ZVC7_9STRA																																												3	['PF01535.23', 'PF13041.9', 'PF13812.9']	['PPR', 'PPR_2', 'PPR_3']	['0.00077', '2.8e-08', '1e-06']	['22.4', '36.7', '31.6']	0	[]	[]	[]	[]	0	[]	[]	[]	[]	[]	0	[]	[]	[]	[]
NODE_1656_length_4842_cov_5.269689_2131:2430(+)	eukaryotic	ERR2002407__METABAT2__E.1__bin.2	ERR2002407	PRJEB20421	ESLC-1	ESLC-1_SSPC-16453	True																																																															0	[]	[]	[]	[]	0	[]	[]	[]	[]	0	[]	[]	[]	[]	[]	0	[]	[]	[]	[]
NODE_1736_length_4760_cov_7.293943_4034:4525(+)	eukaryotic	ERR2002407__METABAT2__E.1__bin.2	ERR2002407	PRJEB20421	ESLC-1	ESLC-1_SSPC-16454	True	RNA helicase	UniRef50_K0R6C8	33.5	170.0	94.0	164.0	3.0	164.0	1110.0	4.0	162.0	3.02e-16	84.0	98.8	14.3	RNA helicase	2.0	159749.0	K0R6C8_THAOC																																												0	[]	[]	[]	[]	0	[]	[]	[]	[]	0	[]	[]	[]	[]	[]	0	[]	[]	[]	[]
NODE_6305_length_2525_cov_5.947773_659:2523(+)	eukaryotic	ERR2002407__METABAT2__E.1__bin.2	ERR2002407	PRJEB20421	ESLC-1	ESLC-1_SSPC-16455	True	AAA;AAA+ ATPase domain-containing protein;AAA_lid_6	UniRef50_A0A6U3T4R4	55.8	586.0	200.0	570.0	1.0	570.0	1582.0	293.0	835.0	2.09e-197	603.0	100.0	34.3	AAA+ ATPase domain-containing protein	1.0	267567.0	A0A6U3T4R4_9STRA															VFG002380(gb|NP_218385)	37.1	151.0	76.0	570.0	236.0	375.0	573.0	332.0	474.0	1.72e-15	76.6	24.6	25.0	(eccA1) ESX-1 type VII secretion system AAA+ ATPase EccA1 [ESX-1 (VF0315) - Effector delivery system (VFC0086)] [Mycobacterium tuberculosis H37Rv]															2	['PF00004.32', 'PF17866.4']	['AAA', 'AAA_lid_6']	['2.5e-08', '4.5e-07']	['37.3', '32.7']	0	[]	[]	[]	[]	0	[]	[]	[]	[]	[]	0	[]	[]	[]	[]
NODE_8266_length_2144_cov_9.893250_310:792(+)	eukaryotic	ERR2002407__METABAT2__E.1__bin.2	ERR2002407	PRJEB20421	ESLC-1	ESLC-1_SSPC-16456	True																																																															0	[]	[]	[]	[]	0	[]	[]	[]	[]	0	[]	[]	[]	[]	[]	0	[]	[]	[]	[]
NODE_8324_length_2134_cov_4.863396_1720:2130(+)	eukaryotic	ERR2002407__METABAT2__E.1__bin.2	ERR2002407	PRJEB20421	ESLC-1	ESLC-1_SSPC-16457	True	ATP-dependent DNA helicase (Fragment)	UniRef50_A0A7S2U6V7	36.5	137.0	61.0	137.0	1.0	137.0	926.0	73.0	183.0	1.58e-18	89.4	100.0	12.0	ATP-dependent DNA helicase (Fragment)	1.0	420275.0	A0A7S2U6V7_9STRA																																												0	[]	[]	[]	[]	0	[]	[]	[]	[]	0	[]	[]	[]	[]	[]	0	[]	[]	[]	[]
NODE_8485_length_2106_cov_6.483667_539:709(+)	eukaryotic	ERR2002407__METABAT2__E.1__bin.2	ERR2002407	PRJEB20421	ESLC-1	ESLC-1_SSPC-16458	True																																																															0	[]	[]	[]	[]	0	[]	[]	[]	[]	0	[]	[]	[]	[]	[]	0	[]	[]	[]	[]
NODE_8485_length_2106_cov_6.483667_179:2101(-)	eukaryotic	ERR2002407__METABAT2__E.1__bin.2	ERR2002407	PRJEB20421	ESLC-1	ESLC-1_SSPC-16459	True	AAA_19;AAA_30;ATP-dependent DNA helicase (Fragment);ATP-dependent DNA helicase PIF1 [EC:5.6.2.3];PIF1	UniRef50_A0A7S2KEC0	78.9	279.0	59.0	609.0	39.0	317.0	279.0	1.0	279.0	1.0799999999999999e-150	443.0	45.8	100.0	ATP-dependent DNA helicase (Fragment)	1.0	267567.0	A0A7S2KEC0_9STRA																																												3	['PF13245.9', 'PF13604.9', 'PF05970.17']	['AAA_19', 'AAA_30', 'PIF1']	['3e-06', '5.2e-06', '6.4e-17']	['30.4', '29.2', '64.6']	0	[]	[]	[]	[]	0	[]	[]	[]	[]	[]	1	['K15255']	['ATP-dependent DNA helicase PIF1 [EC:5.6.2.3]']	[3e-43]	[151.1]
NODE_2192_length_4294_cov_7.057561_937:3297(-)	eukaryotic	ERR2002407__METABAT2__E.1__bin.2	ERR2002407	PRJEB20421	ESLC-1	ESLC-1_SSPC-1646	False	Uncharacterized protein	UniRef50_A0A7S2KFQ9	47.7	346.0	158.0	671.0	334.0	671.0	332.0	2.0	332.0	1.39e-90	293.0	50.4	99.7	Uncharacterized protein	2.0	267567.0	A0A7S2KFQ9_9STRA																																												0	[]	[]	[]	[]	0	[]	[]	[]	[]	0	[]	[]	[]	[]	[]	0	[]	[]	[]	[]
NODE_8717_length_2074_cov_4.210500_998:1498(+)	eukaryotic	ERR2002407__METABAT2__E.1__bin.2	ERR2002407	PRJEB20421	ESLC-1	ESLC-1_SSPC-16460	True																																																															0	[]	[]	[]	[]	0	[]	[]	[]	[]	0	[]	[]	[]	[]	[]	0	[]	[]	[]	[]
NODE_10843_length_1812_cov_8.397268_452:1675(-)	eukaryotic	ERR2002407__METABAT2__E.1__bin.2	ERR2002407	PRJEB20421	ESLC-1	ESLC-1_SSPC-16461	True	LRR_1;LRR_6;Uncharacterized protein	UniRef50_A0A8J8P2W3	42.9	84.0	41.0	408.0	57.0	140.0	711.0	335.0	411.0	6.87e-07	61.2	20.6	10.8	Uncharacterized protein	1.0	5974.0	A0A8J8P2W3_HALGN																																												2	['PF00560.36', 'PF13516.9']	['LRR_1', 'LRR_6']	['4.6', '1.4e-05']	['10.9', '27.6']	0	[]	[]	[]	[]	0	[]	[]	[]	[]	[]	0	[]	[]	[]	[]
NODE_10995_length_1796_cov_5.889144_1421:1651(-)	eukaryotic	ERR2002407__METABAT2__E.1__bin.2	ERR2002407	PRJEB20421	ESLC-1	ESLC-1_SSPC-16462	True	Transmembrane protein 66	UniRef50_A0A7S2MGW1	57.7	52.0	18.0	77.0	1.0	48.0	318.0	238.0	289.0	3.09e-07	54.3	62.3	16.4	Transmembrane protein 66	1.0	374047.0	A0A7S2MGW1_9STRA																																												0	[]	[]	[]	[]	0	[]	[]	[]	[]	0	[]	[]	[]	[]	[]	0	[]	[]	[]	[]
NODE_11166_length_1777_cov_5.933217_29:1051(-)	eukaryotic	ERR2002407__METABAT2__E.1__bin.2	ERR2002407	PRJEB20421	ESLC-1	ESLC-1_SSPC-16463	True	Uncharacterized protein	UniRef50_B8BR27	46.4	416.0	118.0	341.0	1.0	334.0	433.0	1.0	393.0	4.0500000000000005e-70	233.0	97.9	90.8	Uncharacterized protein	1.0	35128.0	B8BR27_THAPS																																												0	[]	[]	[]	[]	0	[]	[]	[]	[]	0	[]	[]	[]	[]	[]	0	[]	[]	[]	[]
NODE_6689_length_2435_cov_6.143277_34:375(-)	eukaryotic	ERR2002407__METABAT2__E.1__bin.2	ERR2002407	PRJEB20421	ESLC-1	ESLC-1_SSPC-16464	True	Uncharacterized protein z034R	UniRef50_A7K7Z4	37.7	114.0	70.0	114.0	1.0	114.0	410.0	3.0	115.0	4.6e-12	69.7	100.0	27.6	Uncharacterized protein z034R	1.0	322019.0	A7K7Z4_9PHYC																																												0	[]	[]	[]	[]	0	[]	[]	[]	[]	0	[]	[]	[]	[]	[]	0	[]	[]	[]	[]
NODE_11932_length_1703_cov_5.716019_619:1272(-)	eukaryotic	ERR2002407__METABAT2__E.1__bin.2	ERR2002407	PRJEB20421	ESLC-1	ESLC-1_SSPC-16465	True	GST C-terminal domain-containing protein;GST_C;GST_C_3;GST_N;glutathione S-transferase [EC:2.5.1.18]	UniRef50_A0A7S2EPT5	60.2	216.0	81.0	218.0	2.0	212.0	220.0	3.0	218.0	3.94e-86	261.0	96.8	98.2	GST C-terminal domain-containing protein	1.0	49249.0	A0A7S2EPT5_9STRA																																												3	['PF00043.28', 'PF14497.9', 'PF02798.23']	['GST_C', 'GST_C_3', 'GST_N']	['1.9e-06', '1.4e-17', '5.2e-08']	['30.8', '66.6', '36.0']	0	[]	[]	[]	[]	0	[]	[]	[]	[]	[]	1	['K00799']	['glutathione S-transferase [EC:2.5.1.18]']	[4.4e-16]	[62.2]
NODE_7612_length_2252_cov_5.540737_145:1779(+)	eukaryotic	ERR2002407__METABAT2__E.1__bin.2	ERR2002407	PRJEB20421	ESLC-1	ESLC-1_SSPC-16466	True	Separase	UniRef50_B5YNP1	41.6	531.0	213.0	443.0	1.0	443.0	4773.0	1263.0	1784.0	3.33e-99	334.0	100.0	10.9	Separase	1.0	35128.0	B5YNP1_THAPS																																												0	[]	[]	[]	[]	0	[]	[]	[]	[]	0	[]	[]	[]	[]	[]	0	[]	[]	[]	[]
NODE_9675_length_1942_cov_4.304716_891:1289(+)	eukaryotic	ERR2002407__METABAT2__E.1__bin.2	ERR2002407	PRJEB20421	ESLC-1	ESLC-1_SSPC-16467	True																																																															0	[]	[]	[]	[]	0	[]	[]	[]	[]	0	[]	[]	[]	[]	[]	0	[]	[]	[]	[]
NODE_9932_length_1912_cov_13.101777_1049:1906(-)	eukaryotic	ERR2002407__METABAT2__E.1__bin.2	ERR2002407	PRJEB20421	ESLC-1	ESLC-1_SSPC-16468	True																																																															0	[]	[]	[]	[]	0	[]	[]	[]	[]	0	[]	[]	[]	[]	[]	0	[]	[]	[]	[]
NODE_9932_length_1912_cov_13.101777_271:435(+)	eukaryotic	ERR2002407__METABAT2__E.1__bin.2	ERR2002407	PRJEB20421	ESLC-1	ESLC-1_SSPC-16469	True																																																															0	[]	[]	[]	[]	0	[]	[]	[]	[]	0	[]	[]	[]	[]	[]	0	[]	[]	[]	[]
NODE_14334_length_1503_cov_5.898481_1:141(+)	eukaryotic	ERR2002407__METABAT2__E.1__bin.2	ERR2002407	PRJEB20421	ESLC-1	ESLC-1_SSPC-1647	False																																																															0	[]	[]	[]	[]	0	[]	[]	[]	[]	0	[]	[]	[]	[]	[]	0	[]	[]	[]	[]
NODE_1852_length_4648_cov_7.620945_4366:4647(+)	eukaryotic	ERR2002407__METABAT2__E.1__bin.2	ERR2002407	PRJEB20421	ESLC-1	ESLC-1_SSPC-1647	False																																																															0	[]	[]	[]	[]	0	[]	[]	[]	[]	0	[]	[]	[]	[]	[]	0	[]	[]	[]	[]
NODE_10071_length_1896_cov_6.613254_431:808(+)	eukaryotic	ERR2002407__METABAT2__E.1__bin.2	ERR2002407	PRJEB20421	ESLC-1	ESLC-1_SSPC-16470	True																																																															0	[]	[]	[]	[]	0	[]	[]	[]	[]	0	[]	[]	[]	[]	[]	0	[]	[]	[]	[]
NODE_10221_length_1880_cov_6.573699_2:916(+)	eukaryotic	ERR2002407__METABAT2__E.1__bin.2	ERR2002407	PRJEB20421	ESLC-1	ESLC-1_SSPC-16471	True	Fe2OG dioxygenase domain-containing protein;PhyH	UniRef50_K0SC50	48.8	297.0	124.0	305.0	2.0	297.0	349.0	71.0	340.0	5.33e-84	264.0	97.0	77.4	Fe2OG dioxygenase domain-containing protein	1.0	159749.0	K0SC50_THAOC																																												1	['PF05721.16']	['PhyH']	['1.5e-08']	['38.1']	0	[]	[]	[]	[]	0	[]	[]	[]	[]	[]	0	[]	[]	[]	[]
NODE_13609_length_1558_cov_4.646041_368:1555(-)	eukaryotic	ERR2002407__METABAT2__E.1__bin.2	ERR2002407	PRJEB20421	ESLC-1	ESLC-1_SSPC-16472	True	3'-5' exonuclease domain-containing protein;DNA_pol_A_exo1	UniRef50_B8BY18	51.5	421.0	151.0	396.0	1.0	396.0	782.0	390.0	782.0	6.04e-130	399.0	100.0	50.3	3'-5' exonuclease domain-containing protein	1.0	35128.0	B8BY18_THAPS																																												1	['PF01612.23']	['DNA_pol_A_exo1']	['1.4e-12']	['50.6']	0	[]	[]	[]	[]	0	[]	[]	[]	[]	[]	0	[]	[]	[]	[]
NODE_952_length_5935_cov_6.449150_5388:5834(+)	eukaryotic	ERR2002407__METABAT2__E.1__bin.2	ERR2002407	PRJEB20421	ESLC-1	ESLC-1_SSPC-16473	True	Uncharacterized protein (Fragment)	UniRef50_B8C941	61.1	162.0	48.0	149.0	1.0	149.0	414.0	1.0	160.0	1.12e-48	169.0	100.0	38.6	Uncharacterized protein (Fragment)	1.0	35128.0	B8C941_THAPS																																												0	[]	[]	[]	[]	0	[]	[]	[]	[]	0	[]	[]	[]	[]	[]	0	[]	[]	[]	[]
NODE_952_length_5935_cov_6.449150_4149:4298(+)	eukaryotic	ERR2002407__METABAT2__E.1__bin.2	ERR2002407	PRJEB20421	ESLC-1	ESLC-1_SSPC-16474	True																																																															0	[]	[]	[]	[]	0	[]	[]	[]	[]	0	[]	[]	[]	[]	[]	0	[]	[]	[]	[]
NODE_5223_length_2804_cov_5.330302_2:259(-)	eukaryotic	ERR2002407__METABAT2__E.1__bin.2	ERR2002407	PRJEB20421	ESLC-1	ESLC-1_SSPC-16475	True	Uncharacterized protein	UniRef50_B8LDE5	63.8	58.0	18.0	86.0	31.0	86.0	922.0	37.0	93.0	1.11e-13	73.2	65.1	6.2	Uncharacterized protein	1.0	35128.0	B8LDE5_THAPS																																												0	[]	[]	[]	[]	0	[]	[]	[]	[]	0	[]	[]	[]	[]	[]	0	[]	[]	[]	[]
NODE_5266_length_2793_cov_5.400657_2212:2553(+)	eukaryotic	ERR2002407__METABAT2__E.1__bin.2	ERR2002407	PRJEB20421	ESLC-1	ESLC-1_SSPC-16476	True																																																															0	[]	[]	[]	[]	0	[]	[]	[]	[]	1	[]	['ANF00162']	['Spurious_ORF_162']	['9.8e-16']	['60.9']	0	[]	[]	[]	[]
NODE_5266_length_2793_cov_5.400657_527:874(+)	eukaryotic	ERR2002407__METABAT2__E.1__bin.2	ERR2002407	PRJEB20421	ESLC-1	ESLC-1_SSPC-16477	True																																																															0	[]	[]	[]	[]	0	[]	[]	[]	[]	0	[]	[]	[]	[]	[]	0	[]	[]	[]	[]
NODE_10677_length_1830_cov_5.978028_439:1059(-)	eukaryotic	ERR2002407__METABAT2__E.1__bin.2	ERR2002407	PRJEB20421	ESLC-1	ESLC-1_SSPC-16478	True	Uncharacterized protein	UniRef50_B8BYR9	34.7	216.0	67.0	207.0	3.0	193.0	667.0	390.0	556.0	0.000203	50.8	92.3	25.0	Uncharacterized protein	1.0	35128.0	B8BYR9_THAPS																																												0	[]	[]	[]	[]	0	[]	[]	[]	[]	0	[]	[]	[]	[]	[]	0	[]	[]	[]	[]
NODE_10748_length_1821_cov_9.556059_1071:1466(+)	eukaryotic	ERR2002407__METABAT2__E.1__bin.2	ERR2002407	PRJEB20421	ESLC-1	ESLC-1_SSPC-16479	True	Transposase Tc1-like domain-containing protein	UniRef50_A0A397DY99	40.7	59.0	35.0	132.0	58.0	116.0	346.0	85.0	143.0	0.000381	47.8	44.7	17.1	Transposase Tc1-like domain-containing protein	5.0	100860.0	A0A397DY99_APHAT																																												0	[]	[]	[]	[]	0	[]	[]	[]	[]	0	[]	[]	[]	[]	[]	0	[]	[]	[]	[]
NODE_1852_length_4648_cov_7.620945_2703:2876(+)	eukaryotic	ERR2002407__METABAT2__E.1__bin.2	ERR2002407	PRJEB20421	ESLC-1	ESLC-1_SSPC-1648	False	WRKY transcription factor 19	UniRef50_B8BRS5	72.4	29.0	8.0	58.0	14.0	42.0	310.0	42.0	70.0	5.56e-08	55.5	50.0	9.4	WRKY transcription factor 19	1.0	35128.0	B8BRS5_THAPS																																												0	[]	[]	[]	[]	0	[]	[]	[]	[]	0	[]	[]	[]	[]	[]	0	[]	[]	[]	[]
NODE_11316_length_1762_cov_4.674282_62:250(+)	eukaryotic	ERR2002407__METABAT2__E.1__bin.2	ERR2002407	PRJEB20421	ESLC-1	ESLC-1_SSPC-16480	True																																																															0	[]	[]	[]	[]	0	[]	[]	[]	[]	0	[]	[]	[]	[]	[]	0	[]	[]	[]	[]
NODE_59_length_17413_cov_7.340131_2101:3719(+)	eukaryotic	ERR2002407__METABAT2__E.1__bin.2	ERR2002407	PRJEB20421	ESLC-1	ESLC-1_SSPC-16481	True	Uncharacterized protein	UniRef50_B8LCC4	34.9	149.0	90.0	319.0	174.0	316.0	8253.0	1780.0	1927.0	8.99e-14	81.6	44.8	1.8	Uncharacterized protein	1.0	35128.0	B8LCC4_THAPS																																												0	[]	[]	[]	[]	0	[]	[]	[]	[]	0	[]	[]	[]	[]	[]	0	[]	[]	[]	[]
NODE_156_length_11119_cov_12.839299_8749:9938(-)	eukaryotic	ERR2002407__METABAT2__E.1__bin.2	ERR2002407	PRJEB20421	ESLC-1	ESLC-1_SSPC-16482	True	Ricin B lectin domain-containing protein	UniRef50_K0SF18	35.1	171.0	92.0	361.0	208.0	359.0	1808.0	315.0	485.0	2.22e-22	108.0	42.1	9.5	Ricin B lectin domain-containing protein	1.0	159749.0	K0SF18_THAOC																																												0	[]	[]	[]	[]	0	[]	[]	[]	[]	0	[]	[]	[]	[]	[]	0	[]	[]	[]	[]
NODE_156_length_11119_cov_12.839299_8092:8646(-)	eukaryotic	ERR2002407__METABAT2__E.1__bin.2	ERR2002407	PRJEB20421	ESLC-1	ESLC-1_SSPC-16483	True																																																															0	[]	[]	[]	[]	0	[]	[]	[]	[]	0	[]	[]	[]	[]	[]	0	[]	[]	[]	[]
NODE_156_length_11119_cov_12.839299_7318:7947(-)	eukaryotic	ERR2002407__METABAT2__E.1__bin.2	ERR2002407	PRJEB20421	ESLC-1	ESLC-1_SSPC-16484	True																																																															0	[]	[]	[]	[]	0	[]	[]	[]	[]	0	[]	[]	[]	[]	[]	0	[]	[]	[]	[]
NODE_156_length_11119_cov_12.839299_6333:6527(-)	eukaryotic	ERR2002407__METABAT2__E.1__bin.2	ERR2002407	PRJEB20421	ESLC-1	ESLC-1_SSPC-16485	True																																																															0	[]	[]	[]	[]	0	[]	[]	[]	[]	0	[]	[]	[]	[]	[]	0	[]	[]	[]	[]
NODE_156_length_11119_cov_12.839299_1546:6216(-)	eukaryotic	ERR2002407__METABAT2__E.1__bin.2	ERR2002407	PRJEB20421	ESLC-1	ESLC-1_SSPC-16486	True	RicinB_lectin_2;Ricin_B_lectin;Uncharacterized protein	UniRef50_K0RJN9	48.5	167.0	79.0	1091.0	160.0	322.0	1437.0	902.0	1065.0	1.82e-36	160.0	14.9	11.4	Uncharacterized protein	1.0	159749.0	K0RJN9_THAOC																																												2	['PF14200.9', 'PF00652.25']	['RicinB_lectin_2', 'Ricin_B_lectin']	['0.13', '0.049']	['15.8', '16.8']	0	[]	[]	[]	[]	0	[]	[]	[]	[]	[]	0	[]	[]	[]	[]
NODE_258_length_9334_cov_6.132557_238:1278(+)	eukaryotic	ERR2002407__METABAT2__E.1__bin.2	ERR2002407	PRJEB20421	ESLC-1	ESLC-1_SSPC-16487	True	Isopenicillin N synthase-like Fe(2+) 2OG dioxygenase domain-containing protein (Fragment)	UniRef50_K0QZ09	61.3	230.0	79.0	347.0	72.0	298.0	378.0	82.0	304.0	8.38e-88	276.0	65.4	59.0	Isopenicillin N synthase-like Fe(2+) 2OG dioxygenase domain-containing protein (Fragment)	1.0	159749.0	K0QZ09_THAOC																																												0	[]	[]	[]	[]	0	[]	[]	[]	[]	0	[]	[]	[]	[]	[]	0	[]	[]	[]	[]
NODE_4159_length_3160_cov_4.979710_1:546(-)	eukaryotic	ERR2002407__METABAT2__E.1__bin.2	ERR2002407	PRJEB20421	ESLC-1	ESLC-1_SSPC-16488	True																																																															0	[]	[]	[]	[]	0	[]	[]	[]	[]	0	[]	[]	[]	[]	[]	0	[]	[]	[]	[]
NODE_7758_length_2228_cov_4.812701_186:434(-)	eukaryotic	ERR2002407__METABAT2__E.1__bin.2	ERR2002407	PRJEB20421	ESLC-1	ESLC-1_SSPC-16489	True																																																															0	[]	[]	[]	[]	0	[]	[]	[]	[]	0	[]	[]	[]	[]	[]	0	[]	[]	[]	[]
NODE_14334_length_1503_cov_5.898481_0:906(-)	eukaryotic	ERR2002407__METABAT2__E.1__bin.2	ERR2002407	PRJEB20421	ESLC-1	ESLC-1_SSPC-1649	False	Rieske;Rieske domain-containing protein (Fragment)	UniRef50_B8LEA7	60.7	201.0	53.0	243.0	13.0	201.0	187.0	1.0	187.0	2.8000000000000003e-80	246.0	77.8	100.0	Rieske domain-containing protein (Fragment)	1.0	35128.0	B8LEA7_THAPS																																												1	['PF00355.29']	['Rieske']	['3e-16']	['62.0']	0	[]	[]	[]	[]	0	[]	[]	[]	[]	[]	0	[]	[]	[]	[]
NODE_1852_length_4648_cov_7.620945_3624:4646(-)	eukaryotic	ERR2002407__METABAT2__E.1__bin.2	ERR2002407	PRJEB20421	ESLC-1	ESLC-1_SSPC-1649	False	PaO;Rieske domain-containing protein	UniRef50_K0SWV2	45.0	351.0	153.0	341.0	1.0	341.0	604.0	284.0	604.0	3.52e-88	284.0	100.0	53.1	Rieske domain-containing protein	1.0	159749.0	K0SWV2_THAOC																																												1	['PF08417.15']	['PaO']	['1.4e-09']	['40.8']	0	[]	[]	[]	[]	0	[]	[]	[]	[]	[]	0	[]	[]	[]	[]
NODE_7758_length_2228_cov_4.812701_870:2207(+)	eukaryotic	ERR2002407__METABAT2__E.1__bin.2	ERR2002407	PRJEB20421	ESLC-1	ESLC-1_SSPC-16490	True	Uncharacterized protein (Fragment)	UniRef50_A0A7S1UQK2	37.0	138.0	83.0	446.0	286.0	423.0	142.0	4.0	137.0	2.26e-18	90.1	30.9	94.4	Uncharacterized protein (Fragment)	1.0	210454.0	A0A7S1UQK2_9STRA																																												0	[]	[]	[]	[]	0	[]	[]	[]	[]	0	[]	[]	[]	[]	[]	0	[]	[]	[]	[]
NODE_3351_length_3542_cov_6.175796_188:1158(-)	eukaryotic	ERR2002407__METABAT2__E.1__bin.2	ERR2002407	PRJEB20421	ESLC-1	ESLC-1_SSPC-16491	True	Uncharacterized protein	UniRef50_A0A2H6K819	39.6	283.0	159.0	273.0	3.0	273.0	452.0	132.0	414.0	7.01e-60	204.0	99.3	62.6	Uncharacterized protein	3.0	2698737.0	A0A2H6K819_9APIC																																												0	[]	[]	[]	[]	0	[]	[]	[]	[]	0	[]	[]	[]	[]	[]	0	[]	[]	[]	[]
NODE_5956_length_2612_cov_5.954243_1:2609(+)	eukaryotic	ERR2002407__METABAT2__E.1__bin.2	ERR2002407	PRJEB20421	ESLC-1	ESLC-1_SSPC-16492	True	SMC_hinge;Structural maintenance of chromosomes protein;structural maintenance of chromosome 3 (chondroitin sulfate proteoglycan 6)	UniRef50_K0SQQ6	64.5	839.0	243.0	784.0	1.0	784.0	1318.0	47.0	885.0	2.9299999999999997e-295	857.0	100.0	63.7	Structural maintenance of chromosomes protein	12.0	2836.0	K0SQQ6_THAOC																																												1	['PF06470.16']	['SMC_hinge']	['2.3e-22']	['82.4']	0	[]	[]	[]	[]	0	[]	[]	[]	[]	[]	1	['K06669']	['structural maintenance of chromosome 3 (chondroitin sulfate proteoglycan 6)']	[4.4e-212]	[710.0]
NODE_5956_length_2612_cov_5.954243_0:365(-)	eukaryotic	ERR2002407__METABAT2__E.1__bin.2	ERR2002407	PRJEB20421	ESLC-1	ESLC-1_SSPC-16493	True																																																															0	[]	[]	[]	[]	0	[]	[]	[]	[]	0	[]	[]	[]	[]	[]	0	[]	[]	[]	[]
NODE_6067_length_2584_cov_5.433373_2279:2530(+)	eukaryotic	ERR2002407__METABAT2__E.1__bin.2	ERR2002407	PRJEB20421	ESLC-1	ESLC-1_SSPC-16494	True																																																															0	[]	[]	[]	[]	0	[]	[]	[]	[]	0	[]	[]	[]	[]	[]	0	[]	[]	[]	[]
NODE_8507_length_2103_cov_7.758301_1252:1401(+)	eukaryotic	ERR2002407__METABAT2__E.1__bin.2	ERR2002407	PRJEB20421	ESLC-1	ESLC-1_SSPC-16495	True	WW domain-containing protein	UniRef50_K0RGM2	63.8	47.0	17.0	50.0	4.0	50.0	419.0	9.0	55.0	3.48e-09	58.5	94.0	11.2	WW domain-containing protein	1.0	159749.0	K0RGM2_THAOC																																												0	[]	[]	[]	[]	0	[]	[]	[]	[]	0	[]	[]	[]	[]	[]	0	[]	[]	[]	[]
NODE_3595_length_3405_cov_4.793134_2052:2258(+)	eukaryotic	ERR2002407__METABAT2__E.1__bin.2	ERR2002407	PRJEB20421	ESLC-1	ESLC-1_SSPC-16496	True																																																															0	[]	[]	[]	[]	0	[]	[]	[]	[]	0	[]	[]	[]	[]	[]	0	[]	[]	[]	[]
NODE_5177_length_2815_cov_10.352536_140:1084(-)	eukaryotic	ERR2002407__METABAT2__E.1__bin.2	ERR2002407	PRJEB20421	ESLC-1	ESLC-1_SSPC-16497	True	Uncharacterized protein	UniRef50_B8CD55	45.6	338.0	156.0	315.0	3.0	315.0	2295.0	92.0	426.0	1.06e-93	313.0	99.4	14.6	Uncharacterized protein	1.0	35128.0	B8CD55_THAPS																																												0	[]	[]	[]	[]	0	[]	[]	[]	[]	0	[]	[]	[]	[]	[]	0	[]	[]	[]	[]
NODE_5177_length_2815_cov_10.352536_1885:2778(+)	eukaryotic	ERR2002407__METABAT2__E.1__bin.2	ERR2002407	PRJEB20421	ESLC-1	ESLC-1_SSPC-16498	True	3-oxoacyl-[acyl-carrier protein] reductase;adh_short;adh_short_C2	UniRef50_B5YNT5	73.2	295.0	60.0	298.0	7.0	298.0	285.0	7.0	285.0	1.88e-148	425.0	98.0	97.9	3-oxoacyl-[acyl-carrier protein] reductase	6.0	2836.0	B5YNT5_THAPS	BGC0002016|c1|12555-13340|+|C5F59_12915|ketoacyl_reductase|PPQ57492.1	34.9	284.0	150.0	298.0	9.0	286.0	261.0	3.0	257.0	3.6e-32	120.0	93.3	97.7	VFG038840(gb|WP_005300916)	30.8	279.0	146.0	298.0	12.0	286.0	244.0	5.0	240.0	9.999999999999999e-31	113.0	92.3	96.7	(flmH) short chain dehydrogenase/reductase family oxidoreductase [Polar flagella (VF0473) - Motility (VFC0204)] [Aeromonas hydrophila ML09-119]	QKX63597.1|GH37	38.8	273.0	137.0	298.0	2.0	274.0	1015.0	1.0	243.0	1.7500000000000002e-43	164.0	91.6	23.9	2	['PF00106.28', 'PF13561.9']	['adh_short', 'adh_short_C2']	['2.2e-42', '1.6e-44']	['147.7', '155.1']	0	[]	[]	[]	[]	0	[]	[]	[]	[]	[]	0	[]	[]	[]	[]
NODE_9357_length_1984_cov_5.301711_895:1977(+)	eukaryotic	ERR2002407__METABAT2__E.1__bin.2	ERR2002407	PRJEB20421	ESLC-1	ESLC-1_SSPC-16499	True	Laminin G domain-containing protein;Metallophos	UniRef50_A0A7S3PUT1	42.9	338.0	181.0	361.0	34.0	361.0	1184.0	41.0	376.0	7.91e-78	268.0	90.9	28.4	Laminin G domain-containing protein	1.0	122233.0	A0A7S3PUT1_9STRA																																												1	['PF00149.31']	['Metallophos']	['0.00075']	['23.0']	0	[]	[]	[]	[]	0	[]	[]	[]	[]	[]	0	[]	[]	[]	[]
NODE_996_length_5847_cov_7.659530_314:1961(+)	eukaryotic	ERR2002407__METABAT2__E.1__bin.2	ERR2002407	PRJEB20421	ESLC-1	ESLC-1_SSPC-1650	False	Ionotropic glutamate receptor C-terminal domain-containing protein;Lig_chan	UniRef50_B8BQD8	49.0	494.0	226.0	470.0	1.0	470.0	536.0	19.0	510.0	1.3900000000000002e-163	480.0	100.0	91.8	Ionotropic glutamate receptor C-terminal domain-containing protein	1.0	35128.0	B8BQD8_THAPS																																												1	['PF00060.29']	['Lig_chan']	['2.2e-10']	['43.4']	0	[]	[]	[]	[]	0	[]	[]	[]	[]	[]	0	[]	[]	[]	[]
NODE_9357_length_1984_cov_5.301711_0:587(-)	eukaryotic	ERR2002407__METABAT2__E.1__bin.2	ERR2002407	PRJEB20421	ESLC-1	ESLC-1_SSPC-16500	True																																																															0	[]	[]	[]	[]	0	[]	[]	[]	[]	0	[]	[]	[]	[]	[]	0	[]	[]	[]	[]
NODE_9632_length_1946_cov_9.419884_1185:1881(-)	eukaryotic	ERR2002407__METABAT2__E.1__bin.2	ERR2002407	PRJEB20421	ESLC-1	ESLC-1_SSPC-16501	True	Neurotransmitter-gated ion-channel ligand-binding domain-containing protein	UniRef50_A0A7S2KRA9	63.3	158.0	57.0	207.0	1.0	158.0	560.0	310.0	466.0	7.019999999999998e-54	188.0	76.3	28.0	Neurotransmitter-gated ion-channel ligand-binding domain-containing protein	2.0	33847.0	A0A7S2KRA9_9STRA																																												0	[]	[]	[]	[]	0	[]	[]	[]	[]	0	[]	[]	[]	[]	[]	0	[]	[]	[]	[]
NODE_14267_length_1508_cov_6.838266_936:1400(+)	eukaryotic	ERR2002407__METABAT2__E.1__bin.2	ERR2002407	PRJEB20421	ESLC-1	ESLC-1_SSPC-16502	True																																																															0	[]	[]	[]	[]	0	[]	[]	[]	[]	0	[]	[]	[]	[]	[]	0	[]	[]	[]	[]
NODE_14362_length_1501_cov_8.570539_130:1366(+)	eukaryotic	ERR2002407__METABAT2__E.1__bin.2	ERR2002407	PRJEB20421	ESLC-1	ESLC-1_SSPC-16503	True	EamA domain-containing protein;Mg_trans_NIPA;magnesium transporter	UniRef50_B8C3J0	54.2	406.0	139.0	381.0	7.0	366.0	449.0	12.0	416.0	9.620000000000001e-132	392.0	94.5	90.2	EamA domain-containing protein	1.0	35128.0	B8C3J0_THAPS																																												1	['PF05653.17']	['Mg_trans_NIPA']	['1.3e-08']	['37.3']	0	[]	[]	[]	[]	0	[]	[]	[]	[]	[]	1	['K22733']	['magnesium transporter']	[4.7e-22]	[80.9]
NODE_13962_length_1531_cov_4.533875_1055:1521(-)	eukaryotic	ERR2002407__METABAT2__E.1__bin.2	ERR2002407	PRJEB20421	ESLC-1	ESLC-1_SSPC-16504	True																																																															0	[]	[]	[]	[]	0	[]	[]	[]	[]	0	[]	[]	[]	[]	[]	0	[]	[]	[]	[]
NODE_13962_length_1531_cov_4.533875_354:1528(+)	eukaryotic	ERR2002407__METABAT2__E.1__bin.2	ERR2002407	PRJEB20421	ESLC-1	ESLC-1_SSPC-16505	True	EF-hand domain-containing protein;EF-hand_1;EF-hand_5;EF-hand_6;EF-hand_7;EF-hand_8;TIC20	UniRef50_B7FXB8	50.5	364.0	155.0	347.0	2.0	347.0	390.0	12.0	368.0	1.7900000000000001e-103	317.0	99.7	91.5	EF-hand domain-containing protein	20.0	2836.0	B7FXB8_PHATC																																												6	['PF00036.35', 'PF13202.9', 'PF13405.9', 'PF13499.9', 'PF13833.9', 'PF16166.8']	['EF-hand_1', 'EF-hand_5', 'EF-hand_6', 'EF-hand_7', 'EF-hand_8', 'TIC20']	['0.00064', '0.00017', '0.00092', '1.5e-06', '0.015', '1.6e-13']	['21.9', '23.8', '21.7', '31.5', '17.9', '53.8']	0	[]	[]	[]	[]	0	[]	[]	[]	[]	[]	0	[]	[]	[]	[]
NODE_7020_length_2367_cov_5.111592_2087:2362(-)	eukaryotic	ERR2002407__METABAT2__E.1__bin.2	ERR2002407	PRJEB20421	ESLC-1	ESLC-1_SSPC-16506	True	Uncharacterized protein	UniRef50_B7G8D6	67.4	92.0	30.0	92.0	1.0	92.0	1167.0	829.0	920.0	3.1900000000000003e-32	126.0	100.0	7.9	Uncharacterized protein	1.0	556484.0	B7G8D6_PHATC																																												0	[]	[]	[]	[]	0	[]	[]	[]	[]	0	[]	[]	[]	[]	[]	0	[]	[]	[]	[]
NODE_7020_length_2367_cov_5.111592_470:889(-)	eukaryotic	ERR2002407__METABAT2__E.1__bin.2	ERR2002407	PRJEB20421	ESLC-1	ESLC-1_SSPC-16507	True																																																															0	[]	[]	[]	[]	0	[]	[]	[]	[]	0	[]	[]	[]	[]	[]	0	[]	[]	[]	[]
NODE_8359_length_2129_cov_3.295564_0:1706(-)	eukaryotic	ERR2002407__METABAT2__E.1__bin.2	ERR2002407	PRJEB20421	ESLC-1	ESLC-1_SSPC-16508	True	Ubiquitin-like domain-containing protein	UniRef50_K0TPX6	31.7	536.0	333.0	569.0	32.0	559.0	2492.0	1514.0	2024.0	8.400000000000001e-79	280.0	92.8	20.5	Ubiquitin-like domain-containing protein	3.0	159749.0	K0TPX6_THAOC																																												0	[]	[]	[]	[]	0	[]	[]	[]	[]	0	[]	[]	[]	[]	[]	0	[]	[]	[]	[]
NODE_8359_length_2129_cov_3.295564_1824:2126(-)	eukaryotic	ERR2002407__METABAT2__E.1__bin.2	ERR2002407	PRJEB20421	ESLC-1	ESLC-1_SSPC-16509	True																																																															0	[]	[]	[]	[]	0	[]	[]	[]	[]	0	[]	[]	[]	[]	[]	0	[]	[]	[]	[]
NODE_4963_length_2880_cov_5.693451_0:697(-)	eukaryotic	ERR2002407__METABAT2__E.1__bin.2	ERR2002407	PRJEB20421	ESLC-1	ESLC-1_SSPC-1651	False	NAD-dependent protein deacetylase;SIR2	UniRef50_B8C6L3	73.7	152.0	40.0	177.0	26.0	177.0	275.0	1.0	152.0	2.89e-80	247.0	85.9	55.3	NAD-dependent protein deacetylase	4.0	2836.0	B8C6L3_THAPS																																												1	['PF02146.20']	['SIR2']	['1.6e-34']	['122.3']	0	[]	[]	[]	[]	0	[]	[]	[]	[]	[]	0	[]	[]	[]	[]
NODE_949_length_5949_cov_5.173906_5613:5948(-)	eukaryotic	ERR2002407__METABAT2__E.1__bin.2	ERR2002407	PRJEB20421	ESLC-1	ESLC-1_SSPC-1651	False	NAD-dependent protein deacetylase;SIR2	UniRef50_B8C6L3	63.4	112.0	40.0	112.0	2.0	112.0	275.0	154.0	265.0	8.829999999999998e-48	161.0	99.1	40.7	NAD-dependent protein deacetylase	4.0	2836.0	B8C6L3_THAPS	BGC0002374|c1|7564-8502|-|QLG04856.1|NAD-dependent_protein_deacetylase|QLG04856.1	37.1	70.0	43.0	112.0	4.0	72.0	312.0	191.0	260.0	4.16e-07	47.4	61.6	22.4																														1	['PF02146.20']	['SIR2']	['7.1e-12']	['48.5']	0	[]	[]	[]	[]	0	[]	[]	[]	[]	[]	0	[]	[]	[]	[]
NODE_12221_length_1675_cov_11.469753_933:1661(-)	eukaryotic	ERR2002407__METABAT2__E.1__bin.2	ERR2002407	PRJEB20421	ESLC-1	ESLC-1_SSPC-16510	True	Uncharacterized protein (Fragment)	UniRef50_K0RD56	36.9	252.0	142.0	243.0	1.0	243.0	1701.0	468.0	711.0	6.160000000000001e-37	146.0	100.0	14.3	Uncharacterized protein (Fragment)	1.0	159749.0	K0RD56_THAOC																																												0	[]	[]	[]	[]	0	[]	[]	[]	[]	0	[]	[]	[]	[]	[]	0	[]	[]	[]	[]
NODE_12221_length_1675_cov_11.469753_58:927(-)	eukaryotic	ERR2002407__METABAT2__E.1__bin.2	ERR2002407	PRJEB20421	ESLC-1	ESLC-1_SSPC-16511	True	Uncharacterized protein (Fragment)	UniRef50_K0RD56	40.7	253.0	148.0	290.0	1.0	252.0	1701.0	713.0	964.0	1.3700000000000004e-56	205.0	86.9	14.8	Uncharacterized protein (Fragment)	1.0	159749.0	K0RD56_THAOC																																												0	[]	[]	[]	[]	0	[]	[]	[]	[]	0	[]	[]	[]	[]	[]	0	[]	[]	[]	[]
NODE_12675_length_1635_cov_4.998101_0:1457(-)	eukaryotic	ERR2002407__METABAT2__E.1__bin.2	ERR2002407	PRJEB20421	ESLC-1	ESLC-1_SSPC-16512	True	DUF6570;Helitron_like_N;Ubiquitin-like protease family profile domain-containing protein (Fragment)	UniRef50_A0A7S2KCM1	58.8	400.0	135.0	449.0	1.0	380.0	1104.0	715.0	1104.0	1.55e-154	474.0	84.6	35.3	Ubiquitin-like protease family profile domain-containing protein (Fragment)	1.0	267567.0	A0A7S2KCM1_9STRA																																												2	['PF20209.1', 'PF14214.9']	['DUF6570', 'Helitron_like_N']	['1.2e-20', '9.2e-11']	['77.1', '45.2']	0	[]	[]	[]	[]	0	[]	[]	[]	[]	[]	0	[]	[]	[]	[]
NODE_981_length_5866_cov_7.889348_20:649(+)	eukaryotic	ERR2002407__METABAT2__E.1__bin.2	ERR2002407	PRJEB20421	ESLC-1	ESLC-1_SSPC-16513	True																																																															0	[]	[]	[]	[]	0	[]	[]	[]	[]	0	[]	[]	[]	[]	[]	0	[]	[]	[]	[]
NODE_1227_length_5397_cov_5.829839_4682:5281(+)	eukaryotic	ERR2002407__METABAT2__E.1__bin.2	ERR2002407	PRJEB20421	ESLC-1	ESLC-1_SSPC-16514	True																																																															0	[]	[]	[]	[]	0	[]	[]	[]	[]	0	[]	[]	[]	[]	[]	0	[]	[]	[]	[]
NODE_2340_length_4166_cov_6.162004_877:1038(+)	eukaryotic	ERR2002407__METABAT2__E.1__bin.2	ERR2002407	PRJEB20421	ESLC-1	ESLC-1_SSPC-16515	True																																																															0	[]	[]	[]	[]	0	[]	[]	[]	[]	0	[]	[]	[]	[]	[]	0	[]	[]	[]	[]
NODE_2340_length_4166_cov_6.162004_330:4065(-)	eukaryotic	ERR2002407__METABAT2__E.1__bin.2	ERR2002407	PRJEB20421	ESLC-1	ESLC-1_SSPC-16516	True	SecA_DEAD;VWA;VWA_2;chloroplast protein-transporting ATPase	UniRef50_A0A7S1W0B3	52.0	1220.0	515.0	1217.0	1.0	1214.0	2321.0	1164.0	2319.0	0.0	1156.0	99.8	49.8	chloroplast protein-transporting ATPase	1.0	49249.0	A0A7S1W0B3_9STRA																																												3	['PF07517.17', 'PF00092.31', 'PF13519.9']	['SecA_DEAD', 'VWA', 'VWA_2']	['3e-09', '6.6e-12', '9.4e-09']	['39.5', '49.0', '38.8']	0	[]	[]	[]	[]	0	[]	[]	[]	[]	[]	0	[]	[]	[]	[]
NODE_3598_length_3404_cov_7.509406_1:618(-)	eukaryotic	ERR2002407__METABAT2__E.1__bin.2	ERR2002407	PRJEB20421	ESLC-1	ESLC-1_SSPC-16517	True																																																															0	[]	[]	[]	[]	0	[]	[]	[]	[]	0	[]	[]	[]	[]	[]	0	[]	[]	[]	[]
NODE_6322_length_2519_cov_5.307630_74:682(+)	eukaryotic	ERR2002407__METABAT2__E.1__bin.2	ERR2002407	PRJEB20421	ESLC-1	ESLC-1_SSPC-16518	True	Uncharacterized protein	UniRef50_B8C4G8	43.0	235.0	93.0	203.0	1.0	202.0	268.0	33.0	259.0	2.6900000000000003e-31	122.0	99.5	84.7	Uncharacterized protein	1.0	35128.0	B8C4G8_THAPS																																												0	[]	[]	[]	[]	0	[]	[]	[]	[]	0	[]	[]	[]	[]	[]	0	[]	[]	[]	[]
NODE_4174_length_3153_cov_7.477728_0:475(+)	eukaryotic	ERR2002407__METABAT2__E.1__bin.2	ERR2002407	PRJEB20421	ESLC-1	ESLC-1_SSPC-16519	True	Methyltransf_21;Methyltransf_22;Methyltransferase domain-containing protein	UniRef50_A0A6U3RC29	47.2	142.0	60.0	129.0	1.0	129.0	349.0	207.0	346.0	2.3e-30	119.0	100.0	40.1	Methyltransferase domain-containing protein	3.0	2836.0	A0A6U3RC29_9STRA																																												2	['PF05050.15', 'PF13383.9']	['Methyltransf_21', 'Methyltransf_22']	['8.9e-07', '3.2e-05']	['32.1', '26.5']	0	[]	[]	[]	[]	0	[]	[]	[]	[]	[]	0	[]	[]	[]	[]
NODE_2551_length_4012_cov_7.306545_1819:2307(+)	eukaryotic	ERR2002407__METABAT2__E.1__bin.2	ERR2002407	PRJEB20421	ESLC-1	ESLC-1_SSPC-1652	False	hypothetical protein	UniRef50_UPI002237F9A5	51.9	54.0	26.0	163.0	110.0	163.0	70.0	17.0	70.0	4.35e-09	58.5	33.1	77.1	hypothetical protein	1.0	457945.0	UPI002237F9A5																																												0	[]	[]	[]	[]	0	[]	[]	[]	[]	0	[]	[]	[]	[]	[]	0	[]	[]	[]	[]
NODE_6866_length_2398_cov_4.844217_7:456(-)	eukaryotic	ERR2002407__METABAT2__E.1__bin.2	ERR2002407	PRJEB20421	ESLC-1	ESLC-1_SSPC-16520	True																																																															0	[]	[]	[]	[]	0	[]	[]	[]	[]	0	[]	[]	[]	[]	[]	0	[]	[]	[]	[]
NODE_5784_length_2652_cov_5.575664_2148:2651(+)	eukaryotic	ERR2002407__METABAT2__E.1__bin.2	ERR2002407	PRJEB20421	ESLC-1	ESLC-1_SSPC-16521	True	Conserved oligomeric Golgi complex subunit 5	UniRef50_B8BZC7	56.5	168.0	55.0	168.0	16.0	168.0	1086.0	16.0	180.0	1.73e-38	147.0	91.1	15.2	Conserved oligomeric Golgi complex subunit 5	2.0	35127.0	B8BZC7_THAPS																																												0	[]	[]	[]	[]	0	[]	[]	[]	[]	0	[]	[]	[]	[]	[]	0	[]	[]	[]	[]
NODE_10587_length_1840_cov_6.225210_1142:1675(+)	eukaryotic	ERR2002407__METABAT2__E.1__bin.2	ERR2002407	PRJEB20421	ESLC-1	ESLC-1_SSPC-16522	True																																																															0	[]	[]	[]	[]	0	[]	[]	[]	[]	0	[]	[]	[]	[]	[]	0	[]	[]	[]	[]
NODE_9105_length_2018_cov_5.990830_1770:1931(+)	eukaryotic	ERR2002407__METABAT2__E.1__bin.2	ERR2002407	PRJEB20421	ESLC-1	ESLC-1_SSPC-16523	True																																																															0	[]	[]	[]	[]	0	[]	[]	[]	[]	0	[]	[]	[]	[]	[]	0	[]	[]	[]	[]
NODE_12574_length_1644_cov_5.115796_332:1387(+)	eukaryotic	ERR2002407__METABAT2__E.1__bin.2	ERR2002407	PRJEB20421	ESLC-1	ESLC-1_SSPC-16524	True	Amidohydro_1;Dihydroorotase	UniRef50_A0A1F8VUF4	59.9	344.0	134.0	352.0	9.0	352.0	343.0	4.0	343.0	4.3e-149	431.0	97.7	99.1	Dihydroorotase	7.0	2.0	A0A1F8VUF4_9BURK																																												1	['PF01979.23']	['Amidohydro_1']	['4.4e-16']	['62.0']	0	[]	[]	[]	[]	0	[]	[]	[]	[]	[]	0	[]	[]	[]	[]
NODE_13482_length_1568_cov_5.559815_753:935(+)	eukaryotic	ERR2002407__METABAT2__E.1__bin.2	ERR2002407	PRJEB20421	ESLC-1	ESLC-1_SSPC-16525	True																																																															0	[]	[]	[]	[]	0	[]	[]	[]	[]	0	[]	[]	[]	[]	[]	0	[]	[]	[]	[]
NODE_2067_length_4427_cov_6.048948_2:593(-)	eukaryotic	ERR2002407__METABAT2__E.1__bin.2	ERR2002407	PRJEB20421	ESLC-1	ESLC-1_SSPC-16526	True	Zinc finger C2H2 LYAR-type domain-containing protein;cell growth-regulating nucleolar protein;zf-LYAR	UniRef50_B8C5L8	67.5	117.0	36.0	115.0	1.0	115.0	309.0	1.0	117.0	3.05e-48	164.0	100.0	37.9	Zinc finger C2H2 LYAR-type domain-containing protein	2.0	2836.0	B8C5L8_THAPS																																												1	['PF08790.14']	['zf-LYAR']	['4.7e-14']	['54.8']	0	[]	[]	[]	[]	0	[]	[]	[]	[]	[]	1	['K15263']	['cell growth-regulating nucleolar protein']	[3e-35]	[125.2]
NODE_2273_length_4227_cov_5.123202_155:280(+)	eukaryotic	ERR2002407__METABAT2__E.1__bin.2	ERR2002407	PRJEB20421	ESLC-1	ESLC-1_SSPC-16527	True																																																															0	[]	[]	[]	[]	0	[]	[]	[]	[]	0	[]	[]	[]	[]	[]	0	[]	[]	[]	[]
NODE_5736_length_2662_cov_8.576141_835:1965(+)	eukaryotic	ERR2002407__METABAT2__E.1__bin.2	ERR2002407	PRJEB20421	ESLC-1	ESLC-1_SSPC-1653	False	EamA;EamA domain-containing protein	UniRef50_A0A1E7FU05	54.4	353.0	126.0	339.0	1.0	318.0	428.0	1.0	353.0	8.62e-119	357.0	93.8	82.5	EamA domain-containing protein	1.0	635003.0	A0A1E7FU05_9STRA	BGC0000387|c1|10808-11755|+|AFI41901.1|MboF|AFI41901.1	23.9	184.0	129.0	339.0	96.0	276.0	315.0	101.0	276.0	5.93e-05	45.1	53.4	55.9																														1	['PF00892.23']	['EamA']	['0.0008']	['22.5']	0	[]	[]	[]	[]	0	[]	[]	[]	[]	[]	0	[]	[]	[]	[]
NODE_1110_length_5599_cov_11.110570_1431:1619(-)	eukaryotic	ERR2002407__METABAT2__E.1__bin.2	ERR2002407	PRJEB20421	ESLC-1	ESLC-1_SSPC-1654	False																																																															0	[]	[]	[]	[]	0	[]	[]	[]	[]	0	[]	[]	[]	[]	[]	0	[]	[]	[]	[]
NODE_2379_length_4140_cov_6.055814_1:2706(+)	eukaryotic	ERR2002407__METABAT2__E.1__bin.2	ERR2002407	PRJEB20421	ESLC-1	ESLC-1_SSPC-1655	False	Uncharacterized protein	UniRef50_B8BQY2	68.0	854.0	239.0	824.0	1.0	824.0	1312.0	405.0	1254.0	0.0	1080.0	100.0	64.8	Uncharacterized protein	1.0	35128.0	B8BQY2_THAPS																																												0	[]	[]	[]	[]	0	[]	[]	[]	[]	0	[]	[]	[]	[]	[]	0	[]	[]	[]	[]
NODE_1862_length_4636_cov_6.222877_2231:3295(+)	eukaryotic	ERR2002407__METABAT2__E.1__bin.2	ERR2002407	PRJEB20421	ESLC-1	ESLC-1_SSPC-1656	False																																																															0	[]	[]	[]	[]	0	[]	[]	[]	[]	0	[]	[]	[]	[]	[]	0	[]	[]	[]	[]
NODE_1862_length_4636_cov_6.222877_3969:4325(+)	eukaryotic	ERR2002407__METABAT2__E.1__bin.2	ERR2002407	PRJEB20421	ESLC-1	ESLC-1_SSPC-1656	False																																																															0	[]	[]	[]	[]	0	[]	[]	[]	[]	0	[]	[]	[]	[]	[]	0	[]	[]	[]	[]
NODE_10587_length_1840_cov_6.225210_1139:1777(-)	eukaryotic	ERR2002407__METABAT2__E.1__bin.2	ERR2002407	PRJEB20421	ESLC-1	ESLC-1_SSPC-1657	False	Cytochrome b6-f complex iron-sulfur subunit;Rieske;cytochrome b6-f complex iron-sulfur subunit [EC:7.1.1.6]	UniRef50_A0A1Z5K7W8	62.7	217.0	70.0	213.0	1.0	212.0	213.0	2.0	212.0	1.56e-87	265.0	99.5	99.1	Cytochrome b6-f complex iron-sulfur subunit	4.0	2759.0	A0A1Z5K7W8_FISSO																																												1	['PF00355.29']	['Rieske']	['7.6e-12']	['47.9']	0	[]	[]	[]	[]	0	[]	[]	[]	[]	[]	1	['K02636']	['cytochrome b6-f complex iron-sulfur subunit [EC:7.1.1.6]']	[2.3999999999999997e-61]	[210.7]
NODE_11011_length_1795_cov_5.530460_0:236(-)	eukaryotic	ERR2002407__METABAT2__E.1__bin.2	ERR2002407	PRJEB20421	ESLC-1	ESLC-1_SSPC-1657	False	Rieske domain-containing protein	UniRef50_K0R474	81.3	75.0	14.0	79.0	3.0	77.0	171.0	1.0	75.0	3.420000000000001e-29	109.0	94.9	43.9	Rieske domain-containing protein	1.0	159749.0	K0R474_THAOC																																												0	[]	[]	[]	[]	0	[]	[]	[]	[]	0	[]	[]	[]	[]	[]	0	[]	[]	[]	[]
NODE_3716_length_3346_cov_6.300820_2:313(-)	eukaryotic	ERR2002407__METABAT2__E.1__bin.2	ERR2002407	PRJEB20421	ESLC-1	ESLC-1_SSPC-1658	False	2-dehydro-3-deoxyphosphogluconate aldolase/4-hydroxy-2-oxoglutarate aldolase	UniRef50_K0STR7	81.6	76.0	14.0	104.0	29.0	104.0	428.0	202.0	277.0	1.4300000000000001e-31	122.0	73.1	17.8	2-dehydro-3-deoxyphosphogluconate aldolase/4-hydroxy-2-oxoglutarate aldolase	1.0	159749.0	K0STR7_THAOC																																												0	[]	[]	[]	[]	0	[]	[]	[]	[]	0	[]	[]	[]	[]	[]	0	[]	[]	[]	[]
NODE_5809_length_2645_cov_6.334363_2380:2643(-)	eukaryotic	ERR2002407__METABAT2__E.1__bin.2	ERR2002407	PRJEB20421	ESLC-1	ESLC-1_SSPC-1658	False	2-dehydro-3-deoxyphosphogluconate aldolase/4-hydroxy-2-oxoglutarate aldolase;Aldolase	UniRef50_K0STR7	84.1	88.0	14.0	88.0	1.0	88.0	428.0	341.0	428.0	2.13e-43	153.0	100.0	20.6	2-dehydro-3-deoxyphosphogluconate aldolase/4-hydroxy-2-oxoglutarate aldolase	1.0	159749.0	K0STR7_THAOC																																												1	['PF01081.22']	['Aldolase']	['4.6e-07']	['32.4']	0	[]	[]	[]	[]	0	[]	[]	[]	[]	[]	0	[]	[]	[]	[]
NODE_2945_length_3751_cov_5.375271_3086:3749(-)	eukaryotic	ERR2002407__METABAT2__E.1__bin.2	ERR2002407	PRJEB20421	ESLC-1	ESLC-1_SSPC-1659	False	GDA1_CD39;Uncharacterized protein	UniRef50_K0SQD3	64.0	172.0	46.0	175.0	1.0	169.0	534.0	372.0	530.0	8.14e-62	207.0	96.6	29.8	Uncharacterized protein	2.0	159749.0	K0SQD3_THAOC																																												1	['PF01150.20']	['GDA1_CD39']	['2.5e-12']	['49.2']	0	[]	[]	[]	[]	0	[]	[]	[]	[]	[]	0	[]	[]	[]	[]
NODE_5809_length_2645_cov_6.334363_2:1305(-)	eukaryotic	ERR2002407__METABAT2__E.1__bin.2	ERR2002407	PRJEB20421	ESLC-1	ESLC-1_SSPC-1659	False	GDA1_CD39;Uncharacterized protein	UniRef50_K0SQD3	48.0	304.0	98.0	404.0	85.0	388.0	534.0	146.0	389.0	5.74e-75	250.0	75.2	45.7	Uncharacterized protein	2.0	159749.0	K0SQD3_THAOC																																												1	['PF01150.20']	['GDA1_CD39']	['2.2e-32']	['115.2']	0	[]	[]	[]	[]	0	[]	[]	[]	[]	[]	0	[]	[]	[]	[]
NODE_10773_length_1818_cov_7.878616_2:1231(+)	eukaryotic	ERR2002407__METABAT2__E.1__bin.2	ERR2002407	PRJEB20421	ESLC-1	ESLC-1_SSPC-166	False	PGK;Phosphoglycerate kinase (Fragment);phosphoglycerate kinase [EC:2.7.2.3]	UniRef50_A0A7S2WA37	81.6	299.0	55.0	410.0	1.0	299.0	321.0	23.0	321.0	8.84e-175	498.0	72.9	93.1	Phosphoglycerate kinase (Fragment)	1.0	49252.0	A0A7S2WA37_9STRA																																												1	['PF00162.22']	['PGK']	['9e-152']	['508.4']	0	[]	[]	[]	[]	0	[]	[]	[]	[]	[]	1	['K00927']	['phosphoglycerate kinase [EC:2.7.2.3]']	[2.4e-176]	[590.1]
NODE_2011_length_4485_cov_5.524605_4314:4484(+)	eukaryotic	ERR2002407__METABAT2__E.1__bin.2	ERR2002407	PRJEB20421	ESLC-1	ESLC-1_SSPC-166	False	PGK;Phosphoglycerate kinase (Fragment)	UniRef50_A0A7S3DXV0	78.9	57.0	12.0	57.0	1.0	57.0	166.0	35.0	91.0	2.17e-22	91.3	100.0	34.3	Phosphoglycerate kinase (Fragment)	1.0	265537.0	A0A7S3DXV0_9STRA																																												1	['PF00162.22']	['PGK']	['6.1e-14']	['54.7']	0	[]	[]	[]	[]	0	[]	[]	[]	[]	[]	0	[]	[]	[]	[]
NODE_5829_length_2639_cov_4.559211_0:1346(+)	eukaryotic	ERR2002407__METABAT2__E.1__bin.2	ERR2002407	PRJEB20421	ESLC-1	ESLC-1_SSPC-166	False	PGK;Phosphoglycerate kinase;phosphoglycerate kinase [EC:2.7.2.3]	UniRef50_A0A7S2EDJ6	81.2	329.0	62.0	374.0	46.0	374.0	330.0	1.0	329.0	2.68e-190	536.0	88.0	99.7	Phosphoglycerate kinase	9.0	131567.0	A0A7S2EDJ6_TRICV																																												1	['PF00162.22']	['PGK']	['4.5e-140']	['469.9']	0	[]	[]	[]	[]	0	[]	[]	[]	[]	[]	1	['K00927']	['phosphoglycerate kinase [EC:2.7.2.3]']	[2.2e-167]	[560.5]
NODE_3567_length_3416_cov_6.345135_156:1733(+)	eukaryotic	ERR2002407__METABAT2__E.1__bin.2	ERR2002407	PRJEB20421	ESLC-1	ESLC-1_SSPC-1660	False	NTP_transf_2;PAP_assoc;Polynucleotide adenylyltransferase	UniRef50_A0A7S4JBV2	42.4	637.0	226.0	498.0	1.0	497.0	1540.0	896.0	1531.0	1.11e-123	403.0	99.8	41.3	Polynucleotide adenylyltransferase	1.0	265563.0	A0A7S4JBV2_9STRA																																												2	['PF01909.26', 'PF03828.22']	['NTP_transf_2', 'PAP_assoc']	['0.0014', '5e-11']	['21.7', '45.5']	0	[]	[]	[]	[]	0	[]	[]	[]	[]	[]	0	[]	[]	[]	[]
NODE_12349_length_1664_cov_5.661902_12:470(+)	eukaryotic	ERR2002407__METABAT2__E.1__bin.2	ERR2002407	PRJEB20421	ESLC-1	ESLC-1_SSPC-1661	False	ACB domain-containing protein	UniRef50_A0A7S2L5G1	76.5	153.0	36.0	153.0	1.0	153.0	361.0	209.0	361.0	2.99e-82	254.0	100.0	42.4	ACB domain-containing protein	1.0	267567.0	A0A7S2L5G1_9STRA																																												0	[]	[]	[]	[]	0	[]	[]	[]	[]	0	[]	[]	[]	[]	[]	0	[]	[]	[]	[]
NODE_2836_length_3813_cov_5.518361_1594:3811(+)	eukaryotic	ERR2002407__METABAT2__E.1__bin.2	ERR2002407	PRJEB20421	ESLC-1	ESLC-1_SSPC-1663	False	Inosine/uridine-preferring nucleoside hydrolase domain-containing protein	UniRef50_A0A7S2Q106	60.7	534.0	165.0	709.0	183.0	709.0	1157.0	156.0	651.0	1.0399999999999999e-197	598.0	74.3	42.9	Inosine/uridine-preferring nucleoside hydrolase domain-containing protein	3.0	33847.0	A0A7S2Q106_9STRA																																												0	[]	[]	[]	[]	0	[]	[]	[]	[]	0	[]	[]	[]	[]	[]	0	[]	[]	[]	[]
NODE_6701_length_2432_cov_6.580564_2:1560(+)	eukaryotic	ERR2002407__METABAT2__E.1__bin.2	ERR2002407	PRJEB20421	ESLC-1	ESLC-1_SSPC-1663	False	Inosine/uridine-preferring nucleoside hydrolase domain-containing protein	UniRef50_A0A7S2Q106	61.5	493.0	176.0	489.0	1.0	489.0	1157.0	649.0	1131.0	6.66e-199	592.0	100.0	41.7	Inosine/uridine-preferring nucleoside hydrolase domain-containing protein	3.0	33847.0	A0A7S2Q106_9STRA																																												0	[]	[]	[]	[]	0	[]	[]	[]	[]	0	[]	[]	[]	[]	[]	0	[]	[]	[]	[]
NODE_222_length_9775_cov_6.108436_5:562(-)	eukaryotic	ERR2002407__METABAT2__E.1__bin.2	ERR2002407	PRJEB20421	ESLC-1	ESLC-1_SSPC-1664	False	Uncharacterized protein	UniRef50_B8CER7	67.0	106.0	30.0	123.0	22.0	123.0	451.0	165.0	269.0	1.9099999999999999e-34	131.0	82.9	23.3	Uncharacterized protein	1.0	35128.0	B8CER7_THAPS																																												0	[]	[]	[]	[]	0	[]	[]	[]	[]	0	[]	[]	[]	[]	[]	0	[]	[]	[]	[]
NODE_4413_length_3060_cov_5.829285_2599:3057(-)	eukaryotic	ERR2002407__METABAT2__E.1__bin.2	ERR2002407	PRJEB20421	ESLC-1	ESLC-1_SSPC-1664	False	Uncharacterized protein	UniRef50_B8CER7	64.2	159.0	49.0	153.0	1.0	153.0	451.0	260.0	416.0	2.17e-62	206.0	100.0	34.8	Uncharacterized protein	1.0	35128.0	B8CER7_THAPS																																												0	[]	[]	[]	[]	0	[]	[]	[]	[]	0	[]	[]	[]	[]	[]	0	[]	[]	[]	[]
NODE_1093_length_5627_cov_6.740668_4275:5544(+)	eukaryotic	ERR2002407__METABAT2__E.1__bin.2	ERR2002407	PRJEB20421	ESLC-1	ESLC-1_SSPC-1665	False	Endonuclease/exonuclease/phosphatase domain-containing protein;Exo_endo_phos	UniRef50_B8LC23	57.4	378.0	145.0	367.0	1.0	367.0	625.0	20.0	392.0	2.1899999999999998e-139	417.0	100.0	59.7	Endonuclease/exonuclease/phosphatase domain-containing protein	2.0	35127.0	B8LC23_THAPS																																												1	['PF03372.26']	['Exo_endo_phos']	['1.3e-05']	['27.9']	0	[]	[]	[]	[]	0	[]	[]	[]	[]	[]	0	[]	[]	[]	[]
NODE_9020_length_2029_cov_5.994934_1:420(+)	eukaryotic	ERR2002407__METABAT2__E.1__bin.2	ERR2002407	PRJEB20421	ESLC-1	ESLC-1_SSPC-1665	False	Endonuclease/exonuclease/phosphatase domain-containing protein	UniRef50_B8LC23	79.4	63.0	13.0	140.0	1.0	63.0	625.0	478.0	540.0	4.8599999999999995e-24	105.0	45.0	10.1	Endonuclease/exonuclease/phosphatase domain-containing protein	2.0	35127.0	B8LC23_THAPS																																												0	[]	[]	[]	[]	0	[]	[]	[]	[]	0	[]	[]	[]	[]	[]	0	[]	[]	[]	[]
NODE_1093_length_5627_cov_6.740668_2:1143(+)	eukaryotic	ERR2002407__METABAT2__E.1__bin.2	ERR2002407	PRJEB20421	ESLC-1	ESLC-1_SSPC-1666	False	DUF2252;DUF2252 domain-containing protein	UniRef50_B8BXC3	75.3	320.0	74.0	318.0	1.0	317.0	733.0	383.0	700.0	2.81e-164	483.0	99.7	43.4	DUF2252 domain-containing protein	2.0	33847.0	B8BXC3_THAPS																																												1	['PF10009.12']	['DUF2252']	['1.7e-43']	['152.1']	0	[]	[]	[]	[]	0	[]	[]	[]	[]	[]	0	[]	[]	[]	[]
NODE_6974_length_2378_cov_7.018941_2:820(-)	eukaryotic	ERR2002407__METABAT2__E.1__bin.2	ERR2002407	PRJEB20421	ESLC-1	ESLC-1_SSPC-1666	False	DUF2252 domain-containing protein	UniRef50_B8BXC3	45.8	299.0	118.0	273.0	1.0	273.0	733.0	83.0	363.0	7.56e-62	215.0	100.0	38.3	DUF2252 domain-containing protein	2.0	33847.0	B8BXC3_THAPS																																												0	[]	[]	[]	[]	0	[]	[]	[]	[]	0	[]	[]	[]	[]	[]	0	[]	[]	[]	[]
NODE_237_length_9557_cov_5.875921_657:1922(+)	eukaryotic	ERR2002407__METABAT2__E.1__bin.2	ERR2002407	PRJEB20421	ESLC-1	ESLC-1_SSPC-1667	False	Uncharacterized protein	UniRef50_B8LCR2	54.1	455.0	175.0	422.0	1.0	422.0	454.0	1.0	454.0	9.25e-152	445.0	100.0	100.0	Uncharacterized protein	1.0	35128.0	B8LCR2_THAPS																																												0	[]	[]	[]	[]	0	[]	[]	[]	[]	0	[]	[]	[]	[]	[]	0	[]	[]	[]	[]
NODE_756_length_6434_cov_6.666249_63:368(+)	eukaryotic	ERR2002407__METABAT2__E.1__bin.2	ERR2002407	PRJEB20421	ESLC-1	ESLC-1_SSPC-1668	False	Lon N-terminal domain-containing protein	UniRef50_B5YMP2	56.7	104.0	43.0	102.0	1.0	102.0	786.0	665.0	768.0	4.91e-25	106.0	100.0	13.2	Lon N-terminal domain-containing protein	1.0	35128.0	B5YMP2_THAPS																																												0	[]	[]	[]	[]	0	[]	[]	[]	[]	0	[]	[]	[]	[]	[]	0	[]	[]	[]	[]
NODE_3887_length_3266_cov_5.513236_2:1393(-)	eukaryotic	ERR2002407__METABAT2__E.1__bin.2	ERR2002407	PRJEB20421	ESLC-1	ESLC-1_SSPC-1669	False	Histone acetyltransferase	UniRef50_B8C1Y1	32.1	526.0	266.0	464.0	19.0	464.0	883.0	36.0	550.0	1.2999999999999999e-40	164.0	96.1	58.3	Histone acetyltransferase	1.0	35128.0	B8C1Y1_THAPS																																												0	[]	[]	[]	[]	0	[]	[]	[]	[]	0	[]	[]	[]	[]	[]	0	[]	[]	[]	[]
NODE_9133_length_2015_cov_4.562245_1232:2014(-)	eukaryotic	ERR2002407__METABAT2__E.1__bin.2	ERR2002407	PRJEB20421	ESLC-1	ESLC-1_SSPC-1669	False	Histone acetyltransferase	UniRef50_B8C1Y1	42.5	280.0	129.0	261.0	1.0	261.0	883.0	605.0	871.0	3.0799999999999996e-52	190.0	100.0	30.2	Histone acetyltransferase	1.0	35128.0	B8C1Y1_THAPS																																												0	[]	[]	[]	[]	0	[]	[]	[]	[]	0	[]	[]	[]	[]	[]	0	[]	[]	[]	[]
NODE_8309_length_2137_cov_6.173871_1585:2076(-)	eukaryotic	ERR2002407__METABAT2__E.1__bin.2	ERR2002407	PRJEB20421	ESLC-1	ESLC-1_SSPC-167	False	RING-type domain-containing protein;zf-C3HC4;zf-C3HC4_2;zf-C3HC4_3;zf-RING_2	UniRef50_A0A7S0XND2	36.8	171.0	94.0	164.0	1.0	159.0	396.0	1.0	169.0	4.78e-27	112.0	97.0	42.7	RING-type domain-containing protein	1.0	267567.0	A0A7S0XND2_9STRA																																												4	['PF00097.28', 'PF13923.9', 'PF13920.9', 'PF13639.9']	['zf-C3HC4', 'zf-C3HC4_2', 'zf-C3HC4_3', 'zf-RING_2']	['5e-05', '2e-07', '5.7e-08', '2.1e-05']	['26.0', '33.6', '35.3', '27.7']	0	[]	[]	[]	[]	0	[]	[]	[]	[]	[]	0	[]	[]	[]	[]
NODE_8309_length_2137_cov_6.173871_227:886(-)	eukaryotic	ERR2002407__METABAT2__E.1__bin.2	ERR2002407	PRJEB20421	ESLC-1	ESLC-1_SSPC-167	False	RING finger protein 151 isoform X3;zf-C3HC4;zf-C3HC4_2;zf-C3HC4_3;zf-RING_2	UniRef50_UPI00223C8E76	24.9	217.0	126.0	220.0	2.0	205.0	283.0	14.0	206.0	5.02e-13	75.1	92.7	68.2	RING finger protein 151 isoform X3	1.0	685728.0	UPI00223C8E76																																												4	['PF00097.28', 'PF13923.9', 'PF13920.9', 'PF13639.9']	['zf-C3HC4', 'zf-C3HC4_2', 'zf-C3HC4_3', 'zf-RING_2']	['0.00063', '7.7e-07', '4.8e-07', '1.9e-05']	['22.4', '31.7', '32.4', '27.8']	0	[]	[]	[]	[]	0	[]	[]	[]	[]	[]	0	[]	[]	[]	[]
NODE_1174_length_5478_cov_6.180527_4855:5475(+)	eukaryotic	ERR2002407__METABAT2__E.1__bin.2	ERR2002407	PRJEB20421	ESLC-1	ESLC-1_SSPC-1670	False	Uncharacterized protein (Fragment)	UniRef50_B8LEI5	51.7	205.0	81.0	207.0	2.0	206.0	444.0	45.0	231.0	4.200000000000001e-44	160.0	99.0	42.1	Uncharacterized protein (Fragment)	1.0	35128.0	B8LEI5_THAPS																																												0	[]	[]	[]	[]	0	[]	[]	[]	[]	0	[]	[]	[]	[]	[]	0	[]	[]	[]	[]
NODE_6765_length_2418_cov_7.446043_1792:2412(-)	eukaryotic	ERR2002407__METABAT2__E.1__bin.2	ERR2002407	PRJEB20421	ESLC-1	ESLC-1_SSPC-1670	False																																																															0	[]	[]	[]	[]	0	[]	[]	[]	[]	0	[]	[]	[]	[]	[]	0	[]	[]	[]	[]
NODE_1174_length_5478_cov_6.180527_8:556(+)	eukaryotic	ERR2002407__METABAT2__E.1__bin.2	ERR2002407	PRJEB20421	ESLC-1	ESLC-1_SSPC-1671	False	Cation/H+ exchanger domain-containing protein (Fragment)	UniRef50_K0R9D9	63.2	185.0	52.0	183.0	1.0	183.0	556.0	358.0	528.0	6.64e-56	192.0	100.0	30.8	Cation/H+ exchanger domain-containing protein (Fragment)	2.0	2836.0	K0R9D9_THAOC																																												0	[]	[]	[]	[]	0	[]	[]	[]	[]	0	[]	[]	[]	[]	[]	0	[]	[]	[]	[]
NODE_5888_length_2627_cov_5.603810_0:1799(-)	eukaryotic	ERR2002407__METABAT2__E.1__bin.2	ERR2002407	PRJEB20421	ESLC-1	ESLC-1_SSPC-1671	False	Cation/H+ exchanger domain-containing protein;Na_H_Exchanger	UniRef50_K0SBK5	75.2	544.0	106.0	600.0	55.0	597.0	938.0	196.0	711.0	3.68e-266	761.0	90.5	55.0	Cation/H+ exchanger domain-containing protein	3.0	33847.0	K0SBK5_THAOC	BGC0001376|c1|17629-18969|-|AMK51272.1|Hex15|AMK51272.1	24.0	445.0	260.0	600.0	80.0	493.0	446.0	34.0	431.0	3.4e-15	79.0	69.0	89.2																														1	['PF00999.24']	['Na_H_Exchanger']	['5.3e-36']	['127.2']	0	[]	[]	[]	[]	0	[]	[]	[]	[]	[]	0	[]	[]	[]	[]
NODE_2540_length_4018_cov_7.004290_24:1403(-)	eukaryotic	ERR2002407__METABAT2__E.1__bin.2	ERR2002407	PRJEB20421	ESLC-1	ESLC-1_SSPC-1672	False	Methyltransf_12;Methyltransf_23;Methyltransferase type 12 domain-containing protein	UniRef50_B8BTN2	51.5	466.0	192.0	460.0	2.0	445.0	736.0	7.0	460.0	3.21e-148	447.0	96.5	61.7	Methyltransferase type 12 domain-containing protein	1.0	35128.0	B8BTN2_THAPS																														WIA43925.1|CBM20	28.9	280.0	123.0	460.0	56.0	331.0	669.0	18.0	225.0	1.33e-19	97.8	60.0	31.1	2	['PF08242.15', 'PF13489.9']	['Methyltransf_12', 'Methyltransf_23']	['6.4e-10', '3e-07']	['42.5', '33.3']	0	[]	[]	[]	[]	0	[]	[]	[]	[]	[]	0	[]	[]	[]	[]
NODE_475_length_7495_cov_7.261022_6699:7472(-)	eukaryotic	ERR2002407__METABAT2__E.1__bin.2	ERR2002407	PRJEB20421	ESLC-1	ESLC-1_SSPC-1672	False	Methyltransf_23;Methyltransferase type 12 domain-containing protein	UniRef50_B8BTN2	44.2	269.0	116.0	258.0	1.0	257.0	736.0	489.0	735.0	3.43e-54	194.0	99.6	33.6	Methyltransferase type 12 domain-containing protein	1.0	35128.0	B8BTN2_THAPS																																												1	['PF13489.9']	['Methyltransf_23']	['1.6e-06']	['30.9']	0	[]	[]	[]	[]	0	[]	[]	[]	[]	[]	0	[]	[]	[]	[]
NODE_475_length_7495_cov_7.261022_2993:6677(+)	eukaryotic	ERR2002407__METABAT2__E.1__bin.2	ERR2002407	PRJEB20421	ESLC-1	ESLC-1_SSPC-1673	False	AMP-binding;AMP-dependent synthetase/ligase domain-containing protein (Fragment);Ank_2;Ank_3;Ank_4	UniRef50_A0A7S2L3E7	41.2	1156.0	394.0	952.0	11.0	905.0	1137.0	7.0	1137.0	1.8299999999999998e-250	742.0	94.0	99.5	AMP-dependent synthetase/ligase domain-containing protein (Fragment)	1.0	267567.0	A0A7S2L3E7_9STRA	BGC0002135|c1|1-11508|+|XBJ1_RS10015|non-ribosomal_peptide_synthetase|WP_012988806.1	26.8	515.0	248.0	952.0	280.0	780.0	3835.0	632.0	1031.0	1.5200000000000002e-27	122.0	52.6	10.4	VFG049160(gb|WP_001327259)	24.8	371.0	190.0	952.0	280.0	632.0	1455.0	591.0	890.0	3.74e-12	67.8	37.1	20.6	(clbN) colibactin non-ribosomal peptide synthetase ClbN [Colibactin (VF0573) - Exotoxin (VFC0235)] [Klebsiella pneumoniae subsp. pneumoniae 1084]	BAZ00088.1|GT2	27.8	306.0	140.0	952.0	484.0	780.0	3569.0	3026.0	3259.0	1.46e-09	68.9	31.2	6.6	4	['PF00501.31', 'PF12796.10', 'PF13606.9', 'PF13637.9']	['AMP-binding', 'Ank_2', 'Ank_3', 'Ank_4']	['3.2e-28', '0.00014', '5.9', '0.25']	['101.5', '25.2', '10.6', '14.8']	0	[]	[]	[]	[]	0	[]	[]	[]	[]	[]	0	[]	[]	[]	[]
NODE_4330_length_3086_cov_6.157044_598:2880(-)	eukaryotic	ERR2002407__METABAT2__E.1__bin.2	ERR2002407	PRJEB20421	ESLC-1	ESLC-1_SSPC-1674	False	Uncharacterized protein	UniRef50_A0A7S2KUA5	37.1	345.0	161.0	761.0	336.0	637.0	574.0	13.0	344.0	2.8799999999999997e-30	135.0	39.7	57.8	Uncharacterized protein	1.0	267567.0	A0A7S2KUA5_9STRA																																												0	[]	[]	[]	[]	0	[]	[]	[]	[]	0	[]	[]	[]	[]	[]	0	[]	[]	[]	[]
NODE_9011_length_2030_cov_5.691646_1234:2028(+)	eukaryotic	ERR2002407__METABAT2__E.1__bin.2	ERR2002407	PRJEB20421	ESLC-1	ESLC-1_SSPC-1674	False	Uncharacterized protein	UniRef50_B8C9C0	33.7	288.0	140.0	265.0	23.0	264.0	1192.0	122.0	404.0	7.04e-19	95.1	91.3	23.7	Uncharacterized protein	1.0	35128.0	B8C9C0_THAPS																																												0	[]	[]	[]	[]	0	[]	[]	[]	[]	0	[]	[]	[]	[]	[]	0	[]	[]	[]	[]
NODE_2669_length_3915_cov_6.148187_19:1990(+)	eukaryotic	ERR2002407__METABAT2__E.1__bin.2	ERR2002407	PRJEB20421	ESLC-1	ESLC-1_SSPC-1675	False	Orc1-like AAA ATPase domain-containing protein (Fragment)	UniRef50_B8CD26	41.5	615.0	348.0	608.0	1.0	608.0	1012.0	381.0	990.0	6.21e-141	442.0	100.0	60.3	Orc1-like AAA ATPase domain-containing protein (Fragment)	1.0	35128.0	B8CD26_THAPS	BGC0002386|c1|8897-13960|+|SCE1572_24705|protein_kinase|AGP37406.1	23.0	626.0	446.0	608.0	1.0	600.0	1687.0	691.0	1306.0	1.12e-30	129.0	98.7	36.5																														0	[]	[]	[]	[]	0	[]	[]	[]	[]	0	[]	[]	[]	[]	[]	0	[]	[]	[]	[]
NODE_5965_length_2611_cov_4.462441_477:2603(+)	eukaryotic	ERR2002407__METABAT2__E.1__bin.2	ERR2002407	PRJEB20421	ESLC-1	ESLC-1_SSPC-1675	False	AAA_16;Orc1-like AAA ATPase domain-containing protein (Fragment)	UniRef50_A0A7S2M145	37.5	573.0	305.0	709.0	182.0	709.0	781.0	118.0	682.0	8.66e-99	329.0	74.5	72.3	Orc1-like AAA ATPase domain-containing protein (Fragment)	1.0	267567.0	A0A7S2M145_9STRA	BGC0002386|c1|8897-13960|+|SCE1572_24705|protein_kinase|AGP37406.1	25.3	400.0	286.0	709.0	287.0	683.0	1687.0	235.0	624.0	3.7100000000000004e-32	135.0	56.0	23.1																														1	['PF13191.9']	['AAA_16']	['1.2e-21']	['80.8']	0	[]	[]	[]	[]	0	[]	[]	[]	[]	[]	0	[]	[]	[]	[]
NODE_7095_length_2349_cov_5.830863_0:1397(+)	eukaryotic	ERR2002407__METABAT2__E.1__bin.2	ERR2002407	PRJEB20421	ESLC-1	ESLC-1_SSPC-1676	False	Vacuolar protein sorting-associated protein 35 (Fragment);Vps35;vacuolar protein sorting-associated protein 35	UniRef50_B8C964	74.1	224.0	51.0	408.0	145.0	361.0	730.0	507.0	730.0	1.59e-99	320.0	53.2	30.7	Vacuolar protein sorting-associated protein 35 (Fragment)	1.0	35128.0	B8C964_THAPS																																												1	['PF03635.20']	['Vps35']	['2.1e-68']	['234.5']	0	[]	[]	[]	[]	0	[]	[]	[]	[]	[]	1	['K18468']	['vacuolar protein sorting-associated protein 35']	[1.8e-78]	[267.8]
NODE_11487_length_1745_cov_8.279882_1027:1179(+)	eukaryotic	ERR2002407__METABAT2__E.1__bin.2	ERR2002407	PRJEB20421	ESLC-1	ESLC-1_SSPC-1677	False																																																															0	[]	[]	[]	[]	0	[]	[]	[]	[]	0	[]	[]	[]	[]	[]	0	[]	[]	[]	[]
NODE_1203_length_5439_cov_9.388001_4914:5042(-)	eukaryotic	ERR2002407__METABAT2__E.1__bin.2	ERR2002407	PRJEB20421	ESLC-1	ESLC-1_SSPC-1677	False																																																															0	[]	[]	[]	[]	0	[]	[]	[]	[]	0	[]	[]	[]	[]	[]	0	[]	[]	[]	[]
NODE_1551_length_4951_cov_6.179126_559:1530(+)	eukaryotic	ERR2002407__METABAT2__E.1__bin.2	ERR2002407	PRJEB20421	ESLC-1	ESLC-1_SSPC-1678	False	DUF3727;Uncharacterized protein	UniRef50_B8C268	56.3	339.0	125.0	324.0	1.0	322.0	428.0	87.0	419.0	7.430000000000005e-116	349.0	99.4	77.8	Uncharacterized protein	1.0	35128.0	B8C268_THAPS																																												1	['PF12527.11']	['DUF3727']	['0.11']	['15.7']	0	[]	[]	[]	[]	0	[]	[]	[]	[]	[]	0	[]	[]	[]	[]
NODE_1975_length_4527_cov_7.546959_4021:4521(-)	eukaryotic	ERR2002407__METABAT2__E.1__bin.2	ERR2002407	PRJEB20421	ESLC-1	ESLC-1_SSPC-1679	False	Longin;Synaptobrevin;Synaptobrevin (Fragment)	UniRef50_B5YPA2	60.5	157.0	62.0	167.0	2.0	158.0	220.0	63.0	219.0	9.76e-59	190.0	94.0	71.4	Synaptobrevin (Fragment)	1.0	35128.0	B5YPA2_THAPS																																												2	['PF13774.9', 'PF00957.24']	['Longin', 'Synaptobrevin']	['1.4e-05', '1.8e-16']	['27.9', '62.6']	0	[]	[]	[]	[]	0	[]	[]	[]	[]	[]	0	[]	[]	[]	[]
NODE_7846_length_2213_cov_6.507414_1839:2210(+)	eukaryotic	ERR2002407__METABAT2__E.1__bin.2	ERR2002407	PRJEB20421	ESLC-1	ESLC-1_SSPC-1679	False	V-SNARE coiled-coil homology domain-containing protein	UniRef50_K0RK54	44.4	126.0	55.0	124.0	8.0	124.0	289.0	1.0	120.0	9.33e-20	90.1	94.4	41.5	V-SNARE coiled-coil homology domain-containing protein	1.0	159749.0	K0RK54_THAOC																																												0	[]	[]	[]	[]	0	[]	[]	[]	[]	0	[]	[]	[]	[]	[]	0	[]	[]	[]	[]
NODE_3077_length_3681_cov_6.437121_1755:2232(+)	eukaryotic	ERR2002407__METABAT2__E.1__bin.2	ERR2002407	PRJEB20421	ESLC-1	ESLC-1_SSPC-168	False	HSF-type DNA-binding domain-containing protein;HSF_DNA-bind	UniRef50_A0A7S2PFK8	41.1	107.0	52.0	130.0	1.0	107.0	314.0	35.0	130.0	1.17e-19	90.5	82.3	30.6	HSF-type DNA-binding domain-containing protein	1.0	267567.0	A0A7S2PFK8_9STRA																																												1	['PF00447.20']	['HSF_DNA-bind']	['6.2e-21']	['77.6']	0	[]	[]	[]	[]	0	[]	[]	[]	[]	[]	0	[]	[]	[]	[]
NODE_3833_length_3291_cov_7.408529_3065:3286(-)	eukaryotic	ERR2002407__METABAT2__E.1__bin.2	ERR2002407	PRJEB20421	ESLC-1	ESLC-1_SSPC-168	False	HSF-type DNA-binding domain-containing protein;HSF_DNA-bind	UniRef50_A0A7S2PFK8	45.1	71.0	36.0	74.0	4.0	74.0	314.0	33.0	100.0	2.13e-15	76.6	95.9	21.7	HSF-type DNA-binding domain-containing protein	1.0	267567.0	A0A7S2PFK8_9STRA																																												1	['PF00447.20']	['HSF_DNA-bind']	['2e-14']	['56.8']	0	[]	[]	[]	[]	0	[]	[]	[]	[]	[]	0	[]	[]	[]	[]
NODE_5631_length_2688_cov_6.696544_1353:1601(-)	eukaryotic	ERR2002407__METABAT2__E.1__bin.2	ERR2002407	PRJEB20421	ESLC-1	ESLC-1_SSPC-168	False	HSF-type DNA-binding domain-containing protein (Fragment);HSF_DNA-bind	UniRef50_B8CFS2	41.1	73.0	37.0	83.0	11.0	83.0	121.0	55.0	121.0	1.33e-12	66.2	88.0	55.4	HSF-type DNA-binding domain-containing protein (Fragment)	3.0	35128.0	B8CFS2_THAPS																																												1	['PF00447.20']	['HSF_DNA-bind']	['1.2e-12']	['51.1']	0	[]	[]	[]	[]	0	[]	[]	[]	[]	[]	0	[]	[]	[]	[]
NODE_3456_length_3482_cov_6.259702_1865:3480(-)	eukaryotic	ERR2002407__METABAT2__E.1__bin.2	ERR2002407	PRJEB20421	ESLC-1	ESLC-1_SSPC-1680	False	MalT-like TPR region domain-containing protein;TPR_1;TPR_10;TPR_12;TPR_2	UniRef50_B8CF57	66.7	493.0	160.0	491.0	1.0	491.0	1260.0	734.0	1224.0	1.38e-214	635.0	100.0	39.0	MalT-like TPR region domain-containing protein	1.0	35128.0	B8CF57_THAPS																																												4	['PF00515.31', 'PF13374.9', 'PF13424.9', 'PF07719.20']	['TPR_1', 'TPR_10', 'TPR_12', 'TPR_2']	['0.09', '0.063', '1.7e-08', '0.23']	['15.5', '16.0', '37.5', '14.4']	0	[]	[]	[]	[]	0	[]	[]	[]	[]	[]	0	[]	[]	[]	[]
NODE_6562_length_2465_cov_6.029876_5:655(-)	eukaryotic	ERR2002407__METABAT2__E.1__bin.2	ERR2002407	PRJEB20421	ESLC-1	ESLC-1_SSPC-1680	False	MalT-like TPR region domain-containing protein	UniRef50_B8CF57	60.3	126.0	50.0	217.0	92.0	217.0	1260.0	611.0	736.0	5.7e-32	131.0	58.1	10.0	MalT-like TPR region domain-containing protein	1.0	35128.0	B8CF57_THAPS																																												0	[]	[]	[]	[]	0	[]	[]	[]	[]	0	[]	[]	[]	[]	[]	0	[]	[]	[]	[]
NODE_1993_length_4500_cov_6.715186_889:1191(-)	eukaryotic	ERR2002407__METABAT2__E.1__bin.2	ERR2002407	PRJEB20421	ESLC-1	ESLC-1_SSPC-1681	False																																																															0	[]	[]	[]	[]	0	[]	[]	[]	[]	0	[]	[]	[]	[]	[]	0	[]	[]	[]	[]
NODE_2011_length_4485_cov_5.524605_3662:3862(-)	eukaryotic	ERR2002407__METABAT2__E.1__bin.2	ERR2002407	PRJEB20421	ESLC-1	ESLC-1_SSPC-1681	False																																																															0	[]	[]	[]	[]	0	[]	[]	[]	[]	0	[]	[]	[]	[]	[]	0	[]	[]	[]	[]
NODE_8412_length_2119_cov_6.360465_310:2092(-)	eukaryotic	ERR2002407__METABAT2__E.1__bin.2	ERR2002407	PRJEB20421	ESLC-1	ESLC-1_SSPC-1682	False	CRT-like;EamA domain-containing protein	UniRef50_A0A7S2Q3N3	56.8	544.0	176.0	559.0	1.0	493.0	630.0	1.0	536.0	3.41e-193	563.0	88.2	85.1	EamA domain-containing protein	1.0	267567.0	A0A7S2Q3N3_9STRA																																												1	['PF08627.13']	['CRT-like']	['6.8e-47']	['163.0']	0	[]	[]	[]	[]	0	[]	[]	[]	[]	[]	0	[]	[]	[]	[]
NODE_4592_length_2995_cov_8.106463_2203:2994(-)	eukaryotic	ERR2002407__METABAT2__E.1__bin.2	ERR2002407	PRJEB20421	ESLC-1	ESLC-1_SSPC-1683	False	Potassium channel domain-containing protein	UniRef50_A0A7S1GFK3	48.2	272.0	102.0	264.0	1.0	242.0	530.0	200.0	462.0	1.9700000000000002e-64	218.0	91.7	49.6	Potassium channel domain-containing protein	1.0	267567.0	A0A7S1GFK3_9STRA																																												0	[]	[]	[]	[]	0	[]	[]	[]	[]	0	[]	[]	[]	[]	[]	0	[]	[]	[]	[]
NODE_414_length_7895_cov_7.345026_7318:7632(+)	eukaryotic	ERR2002407__METABAT2__E.1__bin.2	ERR2002407	PRJEB20421	ESLC-1	ESLC-1_SSPC-1684	False																																																															0	[]	[]	[]	[]	0	[]	[]	[]	[]	0	[]	[]	[]	[]	[]	0	[]	[]	[]	[]
NODE_8962_length_2036_cov_9.625442_1:555(+)	eukaryotic	ERR2002407__METABAT2__E.1__bin.2	ERR2002407	PRJEB20421	ESLC-1	ESLC-1_SSPC-1684	False	MYB DNA binding protein/ transcription factor-like protein (Fragment);Myb_DNA-bind_6;Myb_DNA-binding	UniRef50_B8BYQ2	46.9	196.0	93.0	185.0	1.0	185.0	204.0	6.0	201.0	1.43e-49	167.0	100.0	96.1	MYB DNA binding protein/ transcription factor-like protein (Fragment)	1.0	35128.0	B8BYQ2_THAPS																																												2	['PF00249.34', 'PF13921.9']	['Myb_DNA-binding', 'Myb_DNA-bind_6']	['8.4e-05', '6.2e-06']	['25.6', '29.2']	0	[]	[]	[]	[]	0	[]	[]	[]	[]	[]	0	[]	[]	[]	[]
NODE_11292_length_1764_cov_4.813926_16:366(-)	eukaryotic	ERR2002407__METABAT2__E.1__bin.2	ERR2002407	PRJEB20421	ESLC-1	ESLC-1_SSPC-1685	False																																																															0	[]	[]	[]	[]	0	[]	[]	[]	[]	0	[]	[]	[]	[]	[]	0	[]	[]	[]	[]
NODE_11292_length_1764_cov_4.813926_369:1031(-)	eukaryotic	ERR2002407__METABAT2__E.1__bin.2	ERR2002407	PRJEB20421	ESLC-1	ESLC-1_SSPC-1685	False	Uncharacterized protein	UniRef50_A0A1J3DGT8	36.1	158.0	99.0	221.0	21.0	176.0	203.0	42.0	199.0	1.8e-19	90.9	70.6	77.8	Uncharacterized protein	2.0	107243.0	A0A1J3DGT8_NOCCA																																												0	[]	[]	[]	[]	0	[]	[]	[]	[]	0	[]	[]	[]	[]	[]	0	[]	[]	[]	[]
NODE_10711_length_1825_cov_5.728814_1428:1820(-)	eukaryotic	ERR2002407__METABAT2__E.1__bin.2	ERR2002407	PRJEB20421	ESLC-1	ESLC-1_SSPC-1686	False	RAP;RAP domain-containing protein	UniRef50_B8BZ43	69.5	131.0	37.0	131.0	1.0	131.0	837.0	710.0	837.0	3.7299999999999996e-54	189.0	100.0	15.3	RAP domain-containing protein	1.0	35128.0	B8BZ43_THAPS																																												1	['PF08373.13']	['RAP']	['2.5e-14']	['55.9']	0	[]	[]	[]	[]	0	[]	[]	[]	[]	[]	0	[]	[]	[]	[]
NODE_6226_length_2548_cov_6.205375_537:2546(+)	eukaryotic	ERR2002407__METABAT2__E.1__bin.2	ERR2002407	PRJEB20421	ESLC-1	ESLC-1_SSPC-1686	False	RAP domain-containing protein	UniRef50_B8BZ43	50.8	638.0	254.0	670.0	87.0	670.0	837.0	43.0	674.0	1.1300000000000001e-183	550.0	87.2	75.5	RAP domain-containing protein	1.0	35128.0	B8BZ43_THAPS																																												0	[]	[]	[]	[]	0	[]	[]	[]	[]	0	[]	[]	[]	[]	[]	0	[]	[]	[]	[]
NODE_4118_length_3175_cov_6.524038_3042:3167(+)	eukaryotic	ERR2002407__METABAT2__E.1__bin.2	ERR2002407	PRJEB20421	ESLC-1	ESLC-1_SSPC-1687	False	Peptidase M12B domain-containing protein	UniRef50_B8C8S1	47.5	40.0	21.0	42.0	2.0	41.0	818.0	631.0	670.0	2.15e-05	47.4	95.2	4.9	Peptidase M12B domain-containing protein	1.0	35128.0	B8C8S1_THAPS																																												0	[]	[]	[]	[]	0	[]	[]	[]	[]	0	[]	[]	[]	[]	[]	0	[]	[]	[]	[]
NODE_6113_length_2575_cov_7.114683_2338:2511(-)	eukaryotic	ERR2002407__METABAT2__E.1__bin.2	ERR2002407	PRJEB20421	ESLC-1	ESLC-1_SSPC-1687	False	Peptidase M12B domain-containing protein	UniRef50_B8CAR7	51.7	58.0	27.0	58.0	1.0	58.0	901.0	742.0	798.0	7.01e-12	66.6	100.0	6.3	Peptidase M12B domain-containing protein	3.0	35128.0	B8CAR7_THAPS																																												0	[]	[]	[]	[]	0	[]	[]	[]	[]	0	[]	[]	[]	[]	[]	0	[]	[]	[]	[]
NODE_6650_length_2446_cov_7.113760_119:2194(+)	eukaryotic	ERR2002407__METABAT2__E.1__bin.2	ERR2002407	PRJEB20421	ESLC-1	ESLC-1_SSPC-1688	False	Cyclin N-terminal domain-containing protein;Cyclin_N	UniRef50_B8LD74	55.1	730.0	248.0	692.0	33.0	692.0	758.0	39.0	758.0	5.33e-218	636.0	95.4	95.0	Cyclin N-terminal domain-containing protein	2.0	33847.0	B8LD74_THAPS																																												1	['PF00134.26']	['Cyclin_N']	['3.5e-09']	['39.4']	0	[]	[]	[]	[]	0	[]	[]	[]	[]	[]	0	[]	[]	[]	[]
NODE_8015_length_2184_cov_6.466416_1424:2182(-)	eukaryotic	ERR2002407__METABAT2__E.1__bin.2	ERR2002407	PRJEB20421	ESLC-1	ESLC-1_SSPC-1689	False	ApaG domain-containing protein	UniRef50_B8LEA9	72.8	254.0	46.0	253.0	1.0	253.0	255.0	24.0	255.0	1.02e-131	380.0	100.0	91.0	ApaG domain-containing protein	1.0	35128.0	B8LEA9_THAPS																																												0	[]	[]	[]	[]	0	[]	[]	[]	[]	0	[]	[]	[]	[]	[]	0	[]	[]	[]	[]
NODE_8136_length_2164_cov_6.197250_2:644(-)	eukaryotic	ERR2002407__METABAT2__E.1__bin.2	ERR2002407	PRJEB20421	ESLC-1	ESLC-1_SSPC-1689	False	Met_10;Methyltransf_11;Methyltransf_25;Methyltransferase domain-containing protein (Fragment);PrmA	UniRef50_A0A7S1VLZ4	71.7	184.0	41.0	176.0	1.0	176.0	280.0	35.0	215.0	1.99e-81	250.0	100.0	64.6	Methyltransferase domain-containing protein (Fragment)	3.0	2696291.0	A0A7S1VLZ4_9STRA	BGC0002669|c1|18174-19391|-|IF43_RS0103485|50S_ribosomal_protein_L11_methyltransferase|WP_234331922.1	34.6	136.0	71.0	176.0	40.0	175.0	405.0	114.0	231.0	7.97e-14	68.9	77.3	29.1																UJR15646.1|GH18	42.8	138.0	66.0	176.0	38.0	175.0	837.0	37.0	161.0	7.200000000000001e-29	117.0	78.4	14.9	4	['PF08241.15', 'PF13649.9', 'PF02475.19', 'PF06325.16']	['Methyltransf_11', 'Methyltransf_25', 'Met_10', 'PrmA']	['4.1e-05', '1.1e-05', '0.00012', '9.4e-09']	['27.0', '28.9', '24.8', '38.0']	0	[]	[]	[]	[]	0	[]	[]	[]	[]	[]	0	[]	[]	[]	[]
NODE_2923_length_3764_cov_5.250741_2002:2703(-)	eukaryotic	ERR2002407__METABAT2__E.1__bin.2	ERR2002407	PRJEB20421	ESLC-1	ESLC-1_SSPC-169	False	Arf;GTP_EFTU;Gtr1_RagA;Rab-type small G protein (Fragment);Ras;Roc	UniRef50_B8BY77	95.0	181.0	9.0	234.0	1.0	181.0	181.0	1.0	181.0	5.3700000000000005e-121	349.0	77.4	100.0	Rab-type small G protein (Fragment)	31.0	33634.0	B8BY77_THAPS	BGC0000312|c1|1-1032|+|ACR78134.1|predicted_Rab7-like_GTPase|ACR78134.1	39.6	164.0	93.0	234.0	12.0	169.0	205.0	10.0	173.0	4.8e-36	127.0	67.5	80.0																QCD77328.1|GH36	46.2	182.0	82.0	234.0	20.0	186.0	942.0	747.0	927.0	3.3399999999999997e-45	166.0	71.4	19.2	5	['PF00025.24', 'PF00009.30', 'PF04670.15', 'PF00071.25', 'PF08477.16']	['Arf', 'GTP_EFTU', 'Gtr1_RagA', 'Ras', 'Roc']	['9.7e-17', '5.2e-06', '1.7e-05', '3.2e-64', '1.9e-34']	['63.9', '29.0', '27.3', '218.3', '121.3']	0	[]	[]	[]	[]	0	[]	[]	[]	[]	[]	0	[]	[]	[]	[]
NODE_7205_length_2329_cov_5.339050_727:1458(+)	eukaryotic	ERR2002407__METABAT2__E.1__bin.2	ERR2002407	PRJEB20421	ESLC-1	ESLC-1_SSPC-169	False	Arf;GTP_EFTU;Gtr1_RagA;Rab-type small G protein (Fragment);Ras;Roc	UniRef50_B8BY77	92.3	168.0	13.0	217.0	1.0	168.0	181.0	14.0	181.0	2.45e-108	316.0	77.4	92.8	Rab-type small G protein (Fragment)	31.0	33634.0	B8BY77_THAPS	BGC0000027|c1|52222-52860|-|2374|gTP-binding_protein_rhoA|AGN71616.1	25.2	119.0	86.0	217.0	1.0	118.0	212.0	9.0	125.0	4.41e-06	46.6	54.4	55.2																QCD77328.1|GH36	47.4	156.0	82.0	217.0	7.0	162.0	942.0	747.0	902.0	5.0100000000000015e-43	159.0	71.9	16.6	5	['PF00025.24', 'PF00009.30', 'PF04670.15', 'PF00071.25', 'PF08477.16']	['Arf', 'GTP_EFTU', 'Gtr1_RagA', 'Ras', 'Roc']	['5.1e-14', '3.2e-06', '0.00033', '7.8e-63', '1.7e-33']	['55.0', '29.7', '23.0', '213.8', '118.2']	0	[]	[]	[]	[]	0	[]	[]	[]	[]	[]	0	[]	[]	[]	[]
NODE_811_length_6264_cov_5.850056_772:1815(+)	eukaryotic	ERR2002407__METABAT2__E.1__bin.2	ERR2002407	PRJEB20421	ESLC-1	ESLC-1_SSPC-169	False	Arf;Gtr1_RagA;MMR_HSR1;Rab1B, RAB family GTPase;Ras;Ras-related protein Rab-1A;Roc	UniRef50_D7FNV2	88.1	176.0	21.0	196.0	1.0	176.0	203.0	6.0	181.0	1.8000000000000002e-105	309.0	89.8	86.7	Rab1B, RAB family GTPase	31.0	2759.0	D7FNV2_ECTSI	BGC0000312|c1|1-1032|+|ACR78134.1|predicted_Rab7-like_GTPase|ACR78134.1	40.6	165.0	92.0	196.0	3.0	161.0	205.0	8.0	172.0	2.61e-37	129.0	81.1	80.5																QCD77328.1|GH36	53.9	152.0	70.0	196.0	13.0	164.0	942.0	747.0	898.0	3.4899999999999997e-46	167.0	77.6	16.1	5	['PF00025.24', 'PF04670.15', 'PF01926.26', 'PF00071.25', 'PF08477.16']	['Arf', 'Gtr1_RagA', 'MMR_HSR1', 'Ras', 'Roc']	['1.2e-16', '0.00061', '4.2e-05', '1.3e-66', '1e-35']	['63.6', '22.2', '26.5', '226.1', '125.4']	0	[]	[]	[]	[]	0	[]	[]	[]	[]	[]	1	['K07874']	['Ras-related protein Rab-1A']	[1.7e-120]	[406.7]
NODE_4110_length_3180_cov_5.025600_78:293(-)	eukaryotic	ERR2002407__METABAT2__E.1__bin.2	ERR2002407	PRJEB20421	ESLC-1	ESLC-1_SSPC-1690	False	PPM-type phosphatase domain-containing protein (Fragment)	UniRef50_A0A7S2WKP5	71.2	59.0	9.0	72.0	1.0	59.0	233.0	1.0	51.0	1.78e-17	80.9	81.9	21.9	PPM-type phosphatase domain-containing protein (Fragment)	1.0	49252.0	A0A7S2WKP5_9STRA																																												0	[]	[]	[]	[]	0	[]	[]	[]	[]	0	[]	[]	[]	[]	[]	0	[]	[]	[]	[]
NODE_6843_length_2402_cov_5.433319_15:1198(+)	eukaryotic	ERR2002407__METABAT2__E.1__bin.2	ERR2002407	PRJEB20421	ESLC-1	ESLC-1_SSPC-1690	False	PP2C;PPM-type phosphatase domain-containing protein	UniRef50_A0A6V2CCI3	57.0	321.0	97.0	366.0	5.0	325.0	447.0	147.0	426.0	6.55e-112	341.0	87.7	62.6	PPM-type phosphatase domain-containing protein	6.0	2836.0	A0A6V2CCI3_9STRA																														CAD7274127.1|GT0	35.0	214.0	97.0	366.0	100.0	307.0	1478.0	893.0	1070.0	1.99e-22	105.0	56.8	12.0	1	['PF00481.24']	['PP2C']	['2.2e-51']	['177.9']	0	[]	[]	[]	[]	0	[]	[]	[]	[]	[]	0	[]	[]	[]	[]
NODE_10289_length_1873_cov_7.113861_109:1629(-)	eukaryotic	ERR2002407__METABAT2__E.1__bin.2	ERR2002407	PRJEB20421	ESLC-1	ESLC-1_SSPC-1691	False	AAA;AAA+ ATPase domain-containing protein;AAA_5	UniRef50_A0A7S2YTJ2	35.3	411.0	218.0	507.0	109.0	506.0	761.0	68.0	443.0	2.3099999999999997e-54	203.0	78.5	49.4	AAA+ ATPase domain-containing protein	1.0	265537.0	A0A7S2YTJ2_9STRA	BGC0002390|c1|135569-140078|-|NP_001314933.1|uncharacterized_protein_LOC100382880|NP_001314933.1	30.0	250.0	141.0	507.0	259.0	504.0	811.0	215.0	434.0	3.310000000000001e-21	98.2	48.5	27.1																WIA09999.1|CBM20	28.3	219.0	128.0	507.0	290.0	498.0	1506.0	116.0	315.0	8.12e-11	71.2	41.2	13.3	2	['PF00004.32', 'PF07728.17']	['AAA', 'AAA_5']	['1.9e-22', '0.00034']	['83.0', '23.5']	0	[]	[]	[]	[]	0	[]	[]	[]	[]	[]	0	[]	[]	[]	[]
NODE_2477_length_4064_cov_6.487403_3149:4063(-)	eukaryotic	ERR2002407__METABAT2__E.1__bin.2	ERR2002407	PRJEB20421	ESLC-1	ESLC-1_SSPC-1691	False	AAA;AAA+ ATPase domain-containing protein;AAA_lid_3	UniRef50_A0A7S1YTM7	66.0	297.0	84.0	282.0	1.0	280.0	1250.0	946.0	1242.0	1.16e-119	379.0	99.3	23.8	AAA+ ATPase domain-containing protein	2.0	49249.0	A0A7S1YTM7_9STRA	BGC0002390|c1|135569-140078|-|NP_001314933.1|uncharacterized_protein_LOC100382880|NP_001314933.1	50.0	250.0	111.0	282.0	5.0	249.0	811.0	476.0	716.0	2.88e-70	232.0	86.9	29.7																WIA09999.1|CBM20	41.2	279.0	142.0	282.0	1.0	269.0	1506.0	371.0	637.0	1.27e-58	207.0	95.4	17.7	2	['PF00004.32', 'PF17862.4']	['AAA', 'AAA_lid_3']	['1.7e-38', '9e-07']	['134.9', '31.5']	0	[]	[]	[]	[]	0	[]	[]	[]	[]	[]	0	[]	[]	[]	[]
NODE_6494_length_2480_cov_4.428454_180:2477(+)	eukaryotic	ERR2002407__METABAT2__E.1__bin.2	ERR2002407	PRJEB20421	ESLC-1	ESLC-1_SSPC-1692	False	Kinesin;Kinesin-like protein;Microtub_bd	UniRef50_A0A7S2PMK1	33.4	823.0	383.0	751.0	8.0	751.0	1176.0	10.0	746.0	2.43e-63	239.0	99.1	62.7	Kinesin-like protein	1.0	267567.0	A0A7S2PMK1_9STRA																																												2	['PF00225.26', 'PF16796.8']	['Kinesin', 'Microtub_bd']	['8e-07', '0.31']	['31.2', '13.8']	0	[]	[]	[]	[]	0	[]	[]	[]	[]	[]	0	[]	[]	[]	[]
NODE_7812_length_2218_cov_7.693481_643:2105(-)	eukaryotic	ERR2002407__METABAT2__E.1__bin.2	ERR2002407	PRJEB20421	ESLC-1	ESLC-1_SSPC-1692	False	Kinesin;Kinesin-like protein	UniRef50_A0A7S2PMK1	56.7	434.0	153.0	426.0	1.0	425.0	1176.0	753.0	1160.0	7.23e-133	418.0	99.8	34.7	Kinesin-like protein	1.0	267567.0	A0A7S2PMK1_9STRA																																												1	['PF00225.26']	['Kinesin']	['1.3e-55']	['191.7']	0	[]	[]	[]	[]	0	[]	[]	[]	[]	[]	0	[]	[]	[]	[]
NODE_4540_length_3016_cov_6.776089_157:2942(-)	eukaryotic	ERR2002407__METABAT2__E.1__bin.2	ERR2002407	PRJEB20421	ESLC-1	ESLC-1_SSPC-1693	False	PDZ;PDZ domain-containing protein;PDZ_2	UniRef50_A0A7S2KYS8	34.1	873.0	475.0	866.0	20.0	863.0	1452.0	647.0	1448.0	2.87e-123	414.0	97.5	55.2	PDZ domain-containing protein	1.0	267567.0	A0A7S2KYS8_9STRA																																												2	['PF00595.27', 'PF13180.9']	['PDZ', 'PDZ_2']	['2.6', '0.0049']	['11.3', '20.1']	0	[]	[]	[]	[]	0	[]	[]	[]	[]	[]	0	[]	[]	[]	[]
NODE_2754_length_3859_cov_7.811251_1:1614(+)	eukaryotic	ERR2002407__METABAT2__E.1__bin.2	ERR2002407	PRJEB20421	ESLC-1	ESLC-1_SSPC-1694	False	PPR;PPR_1;PPR_2;PPR_3;PPR_long;Pentacotripeptide-repeat region of PRORP domain-containing protein;Smr	UniRef50_B8C9H4	56.2	381.0	149.0	455.0	1.0	363.0	922.0	540.0	920.0	3.39e-130	406.0	79.8	41.3	Pentacotripeptide-repeat region of PRORP domain-containing protein	1.0	35128.0	B8C9H4_THAPS																																												6	['PF01535.23', 'PF12854.10', 'PF13041.9', 'PF13812.9', 'PF17177.7', 'PF01713.24']	['PPR', 'PPR_1', 'PPR_2', 'PPR_3', 'PPR_long', 'Smr']	['0.19', '0.13', '5.9e-05', '0.72', '0.8', '0.00015']	['14.9', '14.8', '26.1', '12.8', '11.9', '25.0']	0	[]	[]	[]	[]	0	[]	[]	[]	[]	[]	0	[]	[]	[]	[]
NODE_8028_length_2182_cov_6.325811_215:2179(+)	eukaryotic	ERR2002407__METABAT2__E.1__bin.2	ERR2002407	PRJEB20421	ESLC-1	ESLC-1_SSPC-1694	False	PPR;PPR_1;PPR_2;PPR_3;PPR_long;Pentacotripeptide-repeat region of PRORP domain-containing protein	UniRef50_B8C9H4	55.2	553.0	220.0	655.0	122.0	655.0	922.0	1.0	544.0	5.91e-195	581.0	81.5	59.0	Pentacotripeptide-repeat region of PRORP domain-containing protein	1.0	35128.0	B8C9H4_THAPS																																												5	['PF01535.23', 'PF12854.10', 'PF13041.9', 'PF13812.9', 'PF17177.7']	['PPR', 'PPR_1', 'PPR_2', 'PPR_3', 'PPR_long']	['0.0038', '0.53', '0.0018', '0.00033', '2.7e-10']	['20.2', '12.9', '21.3', '23.5', '42.8']	0	[]	[]	[]	[]	0	[]	[]	[]	[]	[]	0	[]	[]	[]	[]
NODE_2797_length_3832_cov_7.264231_269:3829(+)	eukaryotic	ERR2002407__METABAT2__E.1__bin.2	ERR2002407	PRJEB20421	ESLC-1	ESLC-1_SSPC-1695	False	SEA domain-containing protein	UniRef50_B8BX63	35.1	601.0	273.0	1187.0	523.0	1073.0	1350.0	379.0	912.0	1.6800000000000002e-47	196.0	46.4	39.6	SEA domain-containing protein	1.0	35128.0	B8BX63_THAPS																																												0	[]	[]	[]	[]	0	[]	[]	[]	[]	0	[]	[]	[]	[]	[]	0	[]	[]	[]	[]
NODE_9628_length_1947_cov_5.652748_25:420(+)	eukaryotic	ERR2002407__METABAT2__E.1__bin.2	ERR2002407	PRJEB20421	ESLC-1	ESLC-1_SSPC-1695	False	SEA domain-containing protein	UniRef50_B8BX63	40.2	92.0	43.0	132.0	5.0	94.0	1350.0	1088.0	1169.0	1.04e-09	63.9	68.2	6.1	SEA domain-containing protein	1.0	35128.0	B8BX63_THAPS																																												0	[]	[]	[]	[]	0	[]	[]	[]	[]	0	[]	[]	[]	[]	[]	0	[]	[]	[]	[]
NODE_13812_length_1541_cov_7.132571_632:1291(-)	eukaryotic	ERR2002407__METABAT2__E.1__bin.2	ERR2002407	PRJEB20421	ESLC-1	ESLC-1_SSPC-1696	False																																																															0	[]	[]	[]	[]	0	[]	[]	[]	[]	0	[]	[]	[]	[]	[]	0	[]	[]	[]	[]
NODE_7605_length_2253_cov_6.382166_4:1500(-)	eukaryotic	ERR2002407__METABAT2__E.1__bin.2	ERR2002407	PRJEB20421	ESLC-1	ESLC-1_SSPC-1696	False	C2H2-type domain-containing protein	UniRef50_A0A2N0NTW0	27.6	239.0	147.0	499.0	259.0	496.0	962.0	554.0	767.0	8.5e-14	84.0	47.7	22.2	C2H2-type domain-containing protein	4.0	214506.0	A0A2N0NTW0_9GLOM																																												0	[]	[]	[]	[]	0	[]	[]	[]	[]	0	[]	[]	[]	[]	[]	0	[]	[]	[]	[]
NODE_5154_length_2822_cov_5.719913_1242:2819(+)	eukaryotic	ERR2002407__METABAT2__E.1__bin.2	ERR2002407	PRJEB20421	ESLC-1	ESLC-1_SSPC-1697	False	PK_Tyr_Ser-Thr;Pkinase;Protein kinase domain-containing protein;proline-rich protein PRCC	UniRef50_A0A7S1CSZ7	68.2	412.0	124.0	410.0	1.0	410.0	572.0	16.0	422.0	4.97e-194	556.0	100.0	71.2	Protein kinase domain-containing protein	2.0	267567.0	A0A7S1CSZ7_9STRA	BGC0001281|c1|28481-31453|+|UMAG_06363|serine/threonine_protein_kinase_ATG1|XP_011392657.1	29.1	302.0	174.0	410.0	5.0	268.0	990.0	8.0	307.0	7.67e-27	114.0	64.4	30.3																QIW99986.1|AA1_3	31.2	263.0	161.0	410.0	17.0	276.0	1425.0	606.0	851.0	9.98e-22	103.0	63.4	17.3	2	['PF00069.28', 'PF07714.20']	['Pkinase', 'PK_Tyr_Ser-Thr']	['1.1e-63', '2e-36']	['218.0', '128.5']	0	[]	[]	[]	[]	0	[]	[]	[]	[]	[]	1	['K13105']	['proline-rich protein PRCC']	[6.2e-19]	[70.7]
NODE_7131_length_2343_cov_5.288024_496:2340(-)	eukaryotic	ERR2002407__METABAT2__E.1__bin.2	ERR2002407	PRJEB20421	ESLC-1	ESLC-1_SSPC-1697	False	PP2C;PP2C_2;PPM-type phosphatase domain-containing protein	UniRef50_A0A7S4W969	31.4	299.0	194.0	540.0	1.0	295.0	748.0	195.0	486.0	9.409999999999999e-25	118.0	54.6	39.0	PPM-type phosphatase domain-containing protein	1.0	311494.0	A0A7S4W969_9DINO																																												2	['PF00481.24', 'PF13672.9']	['PP2C', 'PP2C_2']	['1.1e-21', '0.0041']	['80.6', '19.7']	0	[]	[]	[]	[]	0	[]	[]	[]	[]	[]	0	[]	[]	[]	[]
NODE_13062_length_1602_cov_6.921138_323:1600(+)	eukaryotic	ERR2002407__METABAT2__E.1__bin.2	ERR2002407	PRJEB20421	ESLC-1	ESLC-1_SSPC-1698	False	Glycosyltransferase family 92 protein	UniRef50_B8BT63	76.9	350.0	78.0	426.0	80.0	426.0	959.0	98.0	447.0	7.53e-204	596.0	81.5	36.5	Glycosyltransferase family 92 protein	3.0	33847.0	B8BT63_THAPS																																												0	[]	[]	[]	[]	0	[]	[]	[]	[]	0	[]	[]	[]	[]	[]	0	[]	[]	[]	[]
NODE_400_length_7965_cov_5.785714_6306:7964(-)	eukaryotic	ERR2002407__METABAT2__E.1__bin.2	ERR2002407	PRJEB20421	ESLC-1	ESLC-1_SSPC-1698	False	Glyco_tranf_2_4;Glyco_transf_92;Glycosyltransferase family 92 protein	UniRef50_B8BT63	68.2	503.0	146.0	502.0	1.0	494.0	959.0	455.0	952.0	1.25e-246	708.0	98.4	51.9	Glycosyltransferase family 92 protein	3.0	33847.0	B8BT63_THAPS																														QTO41543.1|GT0	31.2	109.0	57.0	502.0	113.0	221.0	370.0	12.0	102.0	1.5e-08	62.8	21.7	24.6	2	['PF13704.9', 'PF01697.30']	['Glyco_tranf_2_4', 'Glyco_transf_92']	['4.6e-05', '3.5e-15']	['26.8', '59.3']	0	[]	[]	[]	[]	0	[]	[]	[]	[]	[]	0	[]	[]	[]	[]
NODE_4296_length_3101_cov_5.337820_518:1849(-)	eukaryotic	ERR2002407__METABAT2__E.1__bin.2	ERR2002407	PRJEB20421	ESLC-1	ESLC-1_SSPC-1699	False	(R)-citramalate synthase;HMGL-like;LeuA_dimer	UniRef50_A0A7S2LI49	78.5	446.0	83.0	444.0	1.0	444.0	705.0	269.0	703.0	2.6099999999999997e-242	686.0	100.0	61.7	(R)-citramalate synthase	7.0	2836.0	A0A7S2LI49_9STRA	BGC0001979|c1|51460-53091|+|QDQ37903.1|citramalate_synthase/2-isopropylmalate|QDQ37903.1	35.1	436.0	239.0	444.0	1.0	436.0	543.0	133.0	524.0	3.4800000000000005e-77	250.0	98.2	72.2																														2	['PF00682.22', 'PF08502.13']	['HMGL-like', 'LeuA_dimer']	['1.6e-21', '1e-20']	['80.0', '76.9']	0	[]	[]	[]	[]	0	[]	[]	[]	[]	[]	0	[]	[]	[]	[]
NODE_10692_length_1827_cov_5.943567_1205:1825(-)	eukaryotic	ERR2002407__METABAT2__E.1__bin.2	ERR2002407	PRJEB20421	ESLC-1	ESLC-1_SSPC-17	False	Reverse transcriptase Ty1/copia-type domain-containing protein	UniRef50_K0T7Y6	71.0	207.0	59.0	207.0	1.0	207.0	1616.0	1109.0	1314.0	3.04e-97	317.0	100.0	12.7	Reverse transcriptase Ty1/copia-type domain-containing protein	3.0	159749.0	K0T7Y6_THAOC																																												0	[]	[]	[]	[]	0	[]	[]	[]	[]	0	[]	[]	[]	[]	[]	0	[]	[]	[]	[]
NODE_10692_length_1827_cov_5.943567_311:1201(-)	eukaryotic	ERR2002407__METABAT2__E.1__bin.2	ERR2002407	PRJEB20421	ESLC-1	ESLC-1_SSPC-17	False	Reverse transcriptase Ty1/copia-type domain-containing protein	UniRef50_K0SYP2	76.1	297.0	69.0	297.0	1.0	296.0	1938.0	1638.0	1933.0	1.13e-143	453.0	99.7	15.3	Reverse transcriptase Ty1/copia-type domain-containing protein	3.0	159749.0	K0SYP2_THAOC																																												0	[]	[]	[]	[]	0	[]	[]	[]	[]	0	[]	[]	[]	[]	[]	0	[]	[]	[]	[]
NODE_11803_length_1716_cov_4.747742_0:1634(-)	eukaryotic	ERR2002407__METABAT2__E.1__bin.2	ERR2002407	PRJEB20421	ESLC-1	ESLC-1_SSPC-17	False	Integrase catalytic domain-containing protein	UniRef50_B8BW17	55.7	562.0	210.0	545.0	1.0	545.0	1131.0	582.0	1121.0	2.53e-182	551.0	100.0	47.7	Integrase catalytic domain-containing protein	1.0	35128.0	B8BW17_THAPS																																												0	[]	[]	[]	[]	0	[]	[]	[]	[]	0	[]	[]	[]	[]	[]	0	[]	[]	[]	[]
NODE_12357_length_1663_cov_6.669154_942:1269(+)	eukaryotic	ERR2002407__METABAT2__E.1__bin.2	ERR2002407	PRJEB20421	ESLC-1	ESLC-1_SSPC-17	False	Reverse transcriptase Ty1/copia-type domain-containing protein	UniRef50_K0SYP2	65.1	109.0	32.0	104.0	1.0	104.0	1938.0	1453.0	1560.0	4.18e-35	135.0	100.0	5.6	Reverse transcriptase Ty1/copia-type domain-containing protein	3.0	159749.0	K0SYP2_THAOC																																												0	[]	[]	[]	[]	0	[]	[]	[]	[]	0	[]	[]	[]	[]	[]	0	[]	[]	[]	[]
NODE_13482_length_1568_cov_5.559815_52:1565(-)	eukaryotic	ERR2002407__METABAT2__E.1__bin.2	ERR2002407	PRJEB20421	ESLC-1	ESLC-1_SSPC-17	False	Integrase catalytic domain-containing protein	UniRef50_B8BW17	63.8	497.0	176.0	497.0	5.0	497.0	1131.0	293.0	789.0	2.61e-207	613.0	99.2	43.9	Integrase catalytic domain-containing protein	1.0	35128.0	B8BW17_THAPS																																												0	[]	[]	[]	[]	0	[]	[]	[]	[]	0	[]	[]	[]	[]	[]	0	[]	[]	[]	[]
NODE_1520_length_4982_cov_8.988431_1056:4826(+)	eukaryotic	ERR2002407__METABAT2__E.1__bin.2	ERR2002407	PRJEB20421	ESLC-1	ESLC-1_SSPC-17	False	Reverse transcriptase Ty1/copia-type domain-containing protein	UniRef50_K0SYP2	55.2	1200.0	339.0	1087.0	78.0	1087.0	1938.0	689.0	1879.0	0.0	1210.0	92.9	61.5	Reverse transcriptase Ty1/copia-type domain-containing protein	3.0	159749.0	K0SYP2_THAOC																																												0	[]	[]	[]	[]	0	[]	[]	[]	[]	0	[]	[]	[]	[]	[]	0	[]	[]	[]	[]
NODE_3845_length_3284_cov_6.885723_1448:1561(+)	eukaryotic	ERR2002407__METABAT2__E.1__bin.2	ERR2002407	PRJEB20421	ESLC-1	ESLC-1_SSPC-17	False																																																															0	[]	[]	[]	[]	0	[]	[]	[]	[]	0	[]	[]	[]	[]	[]	0	[]	[]	[]	[]
NODE_4781_length_2938_cov_8.959417_92:970(-)	eukaryotic	ERR2002407__METABAT2__E.1__bin.2	ERR2002407	PRJEB20421	ESLC-1	ESLC-1_SSPC-17	False	Integrase catalytic domain-containing protein	UniRef50_B8CFD3	52.0	229.0	110.0	293.0	52.0	280.0	831.0	293.0	521.0	9.169999999999999e-60	212.0	78.2	27.6	Integrase catalytic domain-containing protein	1.0	35128.0	B8CFD3_THAPS																																												0	[]	[]	[]	[]	0	[]	[]	[]	[]	0	[]	[]	[]	[]	[]	0	[]	[]	[]	[]
NODE_4889_length_2904_cov_6.184977_243:674(+)	eukaryotic	ERR2002407__METABAT2__E.1__bin.2	ERR2002407	PRJEB20421	ESLC-1	ESLC-1_SSPC-17	False	Reverse transcriptase Ty1/copia-type domain-containing protein	UniRef50_K0SYP2	63.3	128.0	39.0	144.0	25.0	144.0	1938.0	1780.0	1907.0	3.59e-43	160.0	83.3	6.6	Reverse transcriptase Ty1/copia-type domain-containing protein	3.0	159749.0	K0SYP2_THAOC																																												0	[]	[]	[]	[]	0	[]	[]	[]	[]	0	[]	[]	[]	[]	[]	0	[]	[]	[]	[]
NODE_5654_length_2684_cov_7.155192_153:1586(-)	eukaryotic	ERR2002407__METABAT2__E.1__bin.2	ERR2002407	PRJEB20421	ESLC-1	ESLC-1_SSPC-17	False	Integrase catalytic domain-containing protein	UniRef50_B8BW17	63.4	410.0	120.0	478.0	1.0	400.0	1131.0	537.0	926.0	1.6999999999999999e-168	512.0	83.7	34.5	Integrase catalytic domain-containing protein	1.0	35128.0	B8BW17_THAPS																																												0	[]	[]	[]	[]	0	[]	[]	[]	[]	0	[]	[]	[]	[]	[]	0	[]	[]	[]	[]
NODE_5654_length_2684_cov_7.155192_1586:2446(-)	eukaryotic	ERR2002407__METABAT2__E.1__bin.2	ERR2002407	PRJEB20421	ESLC-1	ESLC-1_SSPC-17	False	Integrase catalytic domain-containing protein	UniRef50_B8CFD3	55.5	245.0	108.0	287.0	44.0	287.0	831.0	293.0	537.0	4.83e-78	261.0	85.0	29.5	Integrase catalytic domain-containing protein	1.0	35128.0	B8CFD3_THAPS																																												0	[]	[]	[]	[]	0	[]	[]	[]	[]	0	[]	[]	[]	[]	[]	0	[]	[]	[]	[]
NODE_5960_length_2611_cov_8.614632_461:2556(+)	eukaryotic	ERR2002407__METABAT2__E.1__bin.2	ERR2002407	PRJEB20421	ESLC-1	ESLC-1_SSPC-17	False	Reverse transcriptase Ty1/copia-type domain-containing protein	UniRef50_K0T7Y6	60.2	498.0	111.0	617.0	202.0	617.0	1616.0	1033.0	1525.0	5.92e-171	536.0	67.4	30.5	Reverse transcriptase Ty1/copia-type domain-containing protein	3.0	159749.0	K0T7Y6_THAOC																																												0	[]	[]	[]	[]	0	[]	[]	[]	[]	0	[]	[]	[]	[]	[]	0	[]	[]	[]	[]
NODE_614_length_6944_cov_7.614458_981:4995(-)	eukaryotic	ERR2002407__METABAT2__E.1__bin.2	ERR2002407	PRJEB20421	ESLC-1	ESLC-1_SSPC-17	True	Reverse transcriptase Ty1/copia-type domain-containing protein	UniRef50_K0SYP2	51.3	1358.0	426.0	1206.0	42.0	1206.0	1938.0	559.0	1874.0	0.0	1198.0	96.6	67.9	Reverse transcriptase Ty1/copia-type domain-containing protein	3.0	159749.0	K0SYP2_THAOC																																												0	[]	[]	[]	[]	0	[]	[]	[]	[]	0	[]	[]	[]	[]	[]	0	[]	[]	[]	[]
NODE_723_length_6537_cov_10.848195_3224:6532(-)	eukaryotic	ERR2002407__METABAT2__E.1__bin.2	ERR2002407	PRJEB20421	ESLC-1	ESLC-1_SSPC-17	False	RVT_2;Reverse transcriptase Ty1/copia-type domain-containing protein	UniRef50_K0SYP2	66.2	1117.0	348.0	1103.0	1.0	1103.0	1938.0	820.0	1920.0	0.0	1422.0	100.0	56.8	Reverse transcriptase Ty1/copia-type domain-containing protein	3.0	159749.0	K0SYP2_THAOC																																												1	['PF07727.17']	['RVT_2']	['6.6e-07']	['32.1']	0	[]	[]	[]	[]	0	[]	[]	[]	[]	[]	0	[]	[]	[]	[]
NODE_1082_length_5647_cov_7.312589_500:1891(+)	eukaryotic	ERR2002407__METABAT2__E.1__bin.2	ERR2002407	PRJEB20421	ESLC-1	ESLC-1_SSPC-170	False	Uncharacterized protein	UniRef50_B8C378	63.7	383.0	131.0	380.0	1.0	380.0	413.0	31.0	408.0	5.47e-181	516.0	100.0	91.5	Uncharacterized protein	2.0	35127.0	B8C378_THAPS																																												0	[]	[]	[]	[]	0	[]	[]	[]	[]	0	[]	[]	[]	[]	[]	0	[]	[]	[]	[]
NODE_2162_length_4329_cov_6.062705_1721:3040(-)	eukaryotic	ERR2002407__METABAT2__E.1__bin.2	ERR2002407	PRJEB20421	ESLC-1	ESLC-1_SSPC-170	False	GT23 domain-containing protein	UniRef50_K0QYN5	57.7	376.0	151.0	440.0	66.0	437.0	407.0	36.0	407.0	1.2599999999999999e-152	446.0	84.5	91.4	GT23 domain-containing protein	1.0	159749.0	K0QYN5_THAOC																																												0	[]	[]	[]	[]	0	[]	[]	[]	[]	0	[]	[]	[]	[]	[]	0	[]	[]	[]	[]
NODE_3494_length_3460_cov_5.148899_2340:3459(-)	eukaryotic	ERR2002407__METABAT2__E.1__bin.2	ERR2002407	PRJEB20421	ESLC-1	ESLC-1_SSPC-170	False	Uncharacterized protein	UniRef50_B8C378	61.4	319.0	120.0	323.0	6.0	323.0	413.0	95.0	411.0	6.74e-138	404.0	98.5	76.8	Uncharacterized protein	2.0	35127.0	B8C378_THAPS																																												0	[]	[]	[]	[]	0	[]	[]	[]	[]	0	[]	[]	[]	[]	[]	0	[]	[]	[]	[]
NODE_4299_length_3100_cov_6.159278_0:1278(-)	eukaryotic	ERR2002407__METABAT2__E.1__bin.2	ERR2002407	PRJEB20421	ESLC-1	ESLC-1_SSPC-1700	False	Uncharacterized protein	UniRef50_B5YMI3	39.3	455.0	204.0	392.0	1.0	392.0	701.0	25.0	470.0	1.2800000000000001e-110	347.0	100.0	63.6	Uncharacterized protein	1.0	35128.0	B5YMI3_THAPS																																												0	[]	[]	[]	[]	0	[]	[]	[]	[]	0	[]	[]	[]	[]	[]	0	[]	[]	[]	[]
NODE_6306_length_2525_cov_5.672065_30:859(+)	eukaryotic	ERR2002407__METABAT2__E.1__bin.2	ERR2002407	PRJEB20421	ESLC-1	ESLC-1_SSPC-1700	False	Uncharacterized protein	UniRef50_B5YNF1	46.8	222.0	104.0	214.0	6.0	214.0	465.0	244.0	464.0	3.53e-63	211.0	97.7	47.5	Uncharacterized protein	2.0	35128.0	B5YNF1_THAPS																																												0	[]	[]	[]	[]	0	[]	[]	[]	[]	0	[]	[]	[]	[]	[]	0	[]	[]	[]	[]
NODE_9877_length_1918_cov_6.661299_404:853(+)	eukaryotic	ERR2002407__METABAT2__E.1__bin.2	ERR2002407	PRJEB20421	ESLC-1	ESLC-1_SSPC-1701	False	DUF305 domain-containing protein	UniRef50_A0A1Z5KB89	40.6	175.0	71.0	150.0	9.0	150.0	430.0	25.0	199.0	2.69e-35	134.0	94.7	40.7	DUF305 domain-containing protein	2.0	1519565.0	A0A1Z5KB89_FISSO																																												0	[]	[]	[]	[]	0	[]	[]	[]	[]	0	[]	[]	[]	[]	[]	0	[]	[]	[]	[]
NODE_7861_length_2211_cov_7.582560_2116:2202(-)	eukaryotic	ERR2002407__METABAT2__E.1__bin.2	ERR2002407	PRJEB20421	ESLC-1	ESLC-1_SSPC-1702	False	Sybindin;Trafficking protein particle complex subunit	UniRef50_B8C4L0	85.7	28.0	4.0	29.0	1.0	28.0	149.0	114.0	141.0	2.01e-09	56.2	96.6	18.8	Trafficking protein particle complex subunit	11.0	2836.0	B8C4L0_THAPS																																												1	['PF04099.15']	['Sybindin']	['2.7e-07']	['33.5']	0	[]	[]	[]	[]	0	[]	[]	[]	[]	[]	0	[]	[]	[]	[]
NODE_5194_length_2811_cov_6.092888_1158:2807(-)	eukaryotic	ERR2002407__METABAT2__E.1__bin.2	ERR2002407	PRJEB20421	ESLC-1	ESLC-1_SSPC-1703	False	MI domain-containing protein	UniRef50_A0A7S2PWZ8	69.1	553.0	160.0	550.0	1.0	550.0	906.0	362.0	906.0	8.22e-246	706.0	100.0	60.2	MI domain-containing protein	3.0	33847.0	A0A7S2PWZ8_9STRA																																												0	[]	[]	[]	[]	0	[]	[]	[]	[]	0	[]	[]	[]	[]	[]	0	[]	[]	[]	[]
NODE_9622_length_1948_cov_4.882726_116:1861(-)	eukaryotic	ERR2002407__METABAT2__E.1__bin.2	ERR2002407	PRJEB20421	ESLC-1	ESLC-1_SSPC-1703	False	MI domain-containing protein	UniRef50_A0A7S2PWZ8	34.5	444.0	178.0	582.0	157.0	581.0	906.0	2.0	351.0	1.78e-37	157.0	73.0	38.6	MI domain-containing protein	3.0	33847.0	A0A7S2PWZ8_9STRA																																												0	[]	[]	[]	[]	0	[]	[]	[]	[]	0	[]	[]	[]	[]	[]	0	[]	[]	[]	[]
NODE_2388_length_4132_cov_5.874172_1902:3007(+)	eukaryotic	ERR2002407__METABAT2__E.1__bin.2	ERR2002407	PRJEB20421	ESLC-1	ESLC-1_SSPC-1704	False	PS II complex 12 kDa extrinsic protein	UniRef50_A0A6U1GC60	69.8	192.0	58.0	222.0	31.0	222.0	228.0	37.0	228.0	1.94e-72	227.0	86.5	84.2	PS II complex 12 kDa extrinsic protein	15.0	2836.0	A0A6U1GC60_9STRA																																												0	[]	[]	[]	[]	0	[]	[]	[]	[]	0	[]	[]	[]	[]	[]	0	[]	[]	[]	[]
NODE_2163_length_4327_cov_7.485721_2427:3939(-)	eukaryotic	ERR2002407__METABAT2__E.1__bin.2	ERR2002407	PRJEB20421	ESLC-1	ESLC-1_SSPC-1705	False	Glyco_transf_90;Glycosyl transferase CAP10 domain-containing protein	UniRef50_A0A7S2PZ64	59.8	244.0	98.0	446.0	71.0	314.0	244.0	1.0	244.0	2.75e-107	325.0	54.7	100.0	Glycosyl transferase CAP10 domain-containing protein	2.0	267567.0	A0A7S2PZ64_9STRA																														CAD7240363.1|GT90	25.2	230.0	141.0	446.0	166.0	379.0	1228.0	991.0	1205.0	3.71e-15	84.3	48.0	17.5	1	['PF05686.15']	['Glyco_transf_90']	['2e-18']	['69.4']	0	[]	[]	[]	[]	0	[]	[]	[]	[]	[]	0	[]	[]	[]	[]
NODE_10117_length_1893_cov_3.735582_1:924(-)	eukaryotic	ERR2002407__METABAT2__E.1__bin.2	ERR2002407	PRJEB20421	ESLC-1	ESLC-1_SSPC-1706	False	Uncharacterized protein	UniRef50_A0A7S1ZVE3	63.6	198.0	67.0	308.0	113.0	308.0	449.0	116.0	310.0	3.9e-77	250.0	63.6	43.4	Uncharacterized protein	3.0	49249.0	A0A7S1ZVE3_9STRA																																												0	[]	[]	[]	[]	0	[]	[]	[]	[]	0	[]	[]	[]	[]	[]	0	[]	[]	[]	[]
NODE_1201_length_5444_cov_7.346446_5056:5442(-)	eukaryotic	ERR2002407__METABAT2__E.1__bin.2	ERR2002407	PRJEB20421	ESLC-1	ESLC-1_SSPC-1706	False	Uncharacterized protein (Fragment)	UniRef50_A0A7S2U6G7	65.6	96.0	29.0	129.0	1.0	96.0	102.0	11.0	102.0	9.81e-36	126.0	74.4	90.2	Uncharacterized protein (Fragment)	1.0	420275.0	A0A7S2U6G7_9STRA																																												0	[]	[]	[]	[]	0	[]	[]	[]	[]	0	[]	[]	[]	[]	[]	0	[]	[]	[]	[]
NODE_2116_length_4369_cov_9.501854_622:1083(-)	eukaryotic	ERR2002407__METABAT2__E.1__bin.2	ERR2002407	PRJEB20421	ESLC-1	ESLC-1_SSPC-1707	False	Uncharacterized protein	UniRef50_A0A0A9P0K3	42.9	77.0	43.0	154.0	27.0	103.0	224.0	121.0	196.0	0.000883	47.0	50.0	33.9	Uncharacterized protein	1.0	35708.0	A0A0A9P0K3_ARUDO																																												0	[]	[]	[]	[]	0	[]	[]	[]	[]	0	[]	[]	[]	[]	[]	0	[]	[]	[]	[]
NODE_2116_length_4369_cov_9.501854_3171:4368(-)	eukaryotic	ERR2002407__METABAT2__E.1__bin.2	ERR2002407	PRJEB20421	ESLC-1	ESLC-1_SSPC-1708	False	PAP_assoc;Polymerase nucleotidyl transferase domain-containing protein;non-canonical poly(A) RNA polymerase PAPD5/7 [EC:2.7.7.19]	UniRef50_A0A7S2Q1J0	73.0	352.0	48.0	351.0	1.0	351.0	1513.0	1189.0	1494.0	1.32e-156	484.0	100.0	20.2	Polymerase nucleotidyl transferase domain-containing protein	1.0	267567.0	A0A7S2Q1J0_9STRA																																												1	['PF03828.22']	['PAP_assoc']	['0.00011']	['25.2']	0	[]	[]	[]	[]	0	[]	[]	[]	[]	[]	1	['K03514']	['non-canonical poly(A) RNA polymerase PAPD5/7 [EC:2.7.7.19]']	[6.8e-57]	[196.4]
NODE_8621_length_2086_cov_6.817331_187:2031(-)	eukaryotic	ERR2002407__METABAT2__E.1__bin.2	ERR2002407	PRJEB20421	ESLC-1	ESLC-1_SSPC-1708	False	Polymerase nucleotidyl transferase domain-containing protein	UniRef50_B8C5X4	48.2	575.0	221.0	615.0	103.0	612.0	1570.0	850.0	1412.0	1.06e-116	389.0	82.9	35.9	Polymerase nucleotidyl transferase domain-containing protein	1.0	35128.0	B8C5X4_THAPS																																												0	[]	[]	[]	[]	0	[]	[]	[]	[]	0	[]	[]	[]	[]	[]	0	[]	[]	[]	[]
NODE_2512_length_4041_cov_6.595835_2933:4030(-)	eukaryotic	ERR2002407__METABAT2__E.1__bin.2	ERR2002407	PRJEB20421	ESLC-1	ESLC-1_SSPC-1709	False	GB1/RHD3-type G domain-containing protein;GBP	UniRef50_B8C0C1	78.2	335.0	71.0	338.0	2.0	334.0	647.0	311.0	645.0	3.46e-187	539.0	98.5	51.8	GB1/RHD3-type G domain-containing protein	3.0	33836.0	B8C0C1_THAPS																																												1	['PF02263.22']	['GBP']	['7e-09']	['38.3']	0	[]	[]	[]	[]	0	[]	[]	[]	[]	[]	0	[]	[]	[]	[]
NODE_5407_length_2746_cov_4.987737_1:858(-)	eukaryotic	ERR2002407__METABAT2__E.1__bin.2	ERR2002407	PRJEB20421	ESLC-1	ESLC-1_SSPC-1709	False	GB1/RHD3-type G domain-containing protein;GBP	UniRef50_B8C0C1	75.0	244.0	36.0	286.0	68.0	286.0	647.0	84.0	327.0	1.02e-114	352.0	76.6	37.7	GB1/RHD3-type G domain-containing protein	3.0	33836.0	B8C0C1_THAPS																																												1	['PF02263.22']	['GBP']	['1.2e-39']	['139.0']	0	[]	[]	[]	[]	0	[]	[]	[]	[]	[]	0	[]	[]	[]	[]
NODE_4986_length_2872_cov_7.682996_1996:2868(-)	eukaryotic	ERR2002407__METABAT2__E.1__bin.2	ERR2002407	PRJEB20421	ESLC-1	ESLC-1_SSPC-171	False	Orc1-like AAA ATPase domain-containing protein (Fragment)	UniRef50_B8CD26	43.2	264.0	150.0	268.0	5.0	268.0	1012.0	447.0	710.0	9.339999999999999e-68	234.0	98.5	26.1	Orc1-like AAA ATPase domain-containing protein (Fragment)	1.0	35128.0	B8CD26_THAPS																																												0	[]	[]	[]	[]	0	[]	[]	[]	[]	0	[]	[]	[]	[]	[]	0	[]	[]	[]	[]
NODE_8834_length_2054_cov_6.659330_249:731(+)	eukaryotic	ERR2002407__METABAT2__E.1__bin.2	ERR2002407	PRJEB20421	ESLC-1	ESLC-1_SSPC-171	False	Orc1-like AAA ATPase domain-containing protein (Fragment)	UniRef50_B8CD26	34.8	158.0	99.0	161.0	1.0	158.0	1012.0	828.0	981.0	9.769999999999999e-23	102.0	98.1	15.2	Orc1-like AAA ATPase domain-containing protein (Fragment)	1.0	35128.0	B8CD26_THAPS																																												0	[]	[]	[]	[]	0	[]	[]	[]	[]	0	[]	[]	[]	[]	[]	0	[]	[]	[]	[]
NODE_1492_length_5007_cov_6.817044_1705:1947(-)	eukaryotic	ERR2002407__METABAT2__E.1__bin.2	ERR2002407	PRJEB20421	ESLC-1	ESLC-1_SSPC-1710	False																																																															0	[]	[]	[]	[]	0	[]	[]	[]	[]	0	[]	[]	[]	[]	[]	0	[]	[]	[]	[]
NODE_4977_length_2876_cov_7.166962_196:1449(+)	eukaryotic	ERR2002407__METABAT2__E.1__bin.2	ERR2002407	PRJEB20421	ESLC-1	ESLC-1_SSPC-1711	False	Receptor expression-enhancing protein;TB2_DP1_HVA22	UniRef50_A0A7S1CUP9	64.3	353.0	122.0	367.0	3.0	353.0	404.0	21.0	371.0	1.9400000000000002e-161	466.0	95.6	86.9	Receptor expression-enhancing protein	1.0	267567.0	A0A7S1CUP9_9STRA																																												1	['PF03134.22']	['TB2_DP1_HVA22']	['2.9e-13']	['52.4']	0	[]	[]	[]	[]	0	[]	[]	[]	[]	[]	0	[]	[]	[]	[]
NODE_2879_length_3787_cov_13.519293_2949:3781(+)	eukaryotic	ERR2002407__METABAT2__E.1__bin.2	ERR2002407	PRJEB20421	ESLC-1	ESLC-1_SSPC-1712	False	Reverse transcriptase domain-containing protein	UniRef50_B8LE98	39.1	261.0	147.0	267.0	1.0	250.0	2894.0	1221.0	1480.0	1.52e-49	184.0	93.6	9.0	Reverse transcriptase domain-containing protein	4.0	35128.0	B8LE98_THAPS																																												0	[]	[]	[]	[]	0	[]	[]	[]	[]	0	[]	[]	[]	[]	[]	0	[]	[]	[]	[]
NODE_3690_length_3356_cov_5.695547_159:1606(+)	eukaryotic	ERR2002407__METABAT2__E.1__bin.2	ERR2002407	PRJEB20421	ESLC-1	ESLC-1_SSPC-1713	False	Amine oxidase domain-containing protein;NAD_binding_8;renalase [EC:1.6.3.5]	UniRef50_K0S166	54.1	482.0	163.0	454.0	5.0	452.0	460.0	3.0	460.0	1.0299999999999998e-170	495.0	98.7	99.6	Amine oxidase domain-containing protein	1.0	159749.0	K0S166_THAOC																																												1	['PF13450.9']	['NAD_binding_8']	['2.4e-09']	['40.2']	0	[]	[]	[]	[]	0	[]	[]	[]	[]	[]	1	['K18208']	['renalase [EC:1.6.3.5]']	[3e-50]	[174.7]
NODE_2331_length_4173_cov_5.593006_2:673(-)	eukaryotic	ERR2002407__METABAT2__E.1__bin.2	ERR2002407	PRJEB20421	ESLC-1	ESLC-1_SSPC-1714	False	Tetratricopeptide repeat protein 38	UniRef50_B8C1P7	46.7	227.0	85.0	224.0	17.0	224.0	735.0	3.0	212.0	9.7e-51	183.0	92.9	28.6	Tetratricopeptide repeat protein 38	3.0	33847.0	B8C1P7_THAPS																																												0	[]	[]	[]	[]	0	[]	[]	[]	[]	0	[]	[]	[]	[]	[]	0	[]	[]	[]	[]
NODE_7786_length_2223_cov_5.978782_2079:2222(-)	eukaryotic	ERR2002407__METABAT2__E.1__bin.2	ERR2002407	PRJEB20421	ESLC-1	ESLC-1_SSPC-1714	False	Tetratricopeptide repeat protein 38	UniRef50_B8C1P7	66.7	48.0	16.0	48.0	1.0	48.0	735.0	684.0	731.0	8.76e-15	74.3	100.0	6.5	Tetratricopeptide repeat protein 38	3.0	33847.0	B8C1P7_THAPS																																												0	[]	[]	[]	[]	0	[]	[]	[]	[]	0	[]	[]	[]	[]	[]	0	[]	[]	[]	[]
NODE_4270_length_3112_cov_6.344782_1668:3107(+)	eukaryotic	ERR2002407__METABAT2__E.1__bin.2	ERR2002407	PRJEB20421	ESLC-1	ESLC-1_SSPC-1715	False	Nucleolar 27S pre-rRNA processing Urb2/Npa2 C-terminal domain-containing protein	UniRef50_B8C8D5	37.2	521.0	254.0	480.0	14.0	480.0	1703.0	143.0	644.0	1.23e-86	299.0	97.3	29.5	Nucleolar 27S pre-rRNA processing Urb2/Npa2 C-terminal domain-containing protein	1.0	35128.0	B8C8D5_THAPS																																												0	[]	[]	[]	[]	0	[]	[]	[]	[]	0	[]	[]	[]	[]	[]	0	[]	[]	[]	[]
NODE_556_length_7157_cov_5.657843_4519:7131(-)	eukaryotic	ERR2002407__METABAT2__E.1__bin.2	ERR2002407	PRJEB20421	ESLC-1	ESLC-1_SSPC-1715	False	Nucleolar 27S pre-rRNA processing Urb2/Npa2 C-terminal domain-containing protein	UniRef50_B8C8D5	35.6	943.0	501.0	871.0	1.0	871.0	1703.0	708.0	1616.0	5.680000000000001e-129	433.0	100.0	53.4	Nucleolar 27S pre-rRNA processing Urb2/Npa2 C-terminal domain-containing protein	1.0	35128.0	B8C8D5_THAPS																																												0	[]	[]	[]	[]	0	[]	[]	[]	[]	0	[]	[]	[]	[]	[]	0	[]	[]	[]	[]
NODE_4491_length_3033_cov_6.312290_97:474(-)	eukaryotic	ERR2002407__METABAT2__E.1__bin.2	ERR2002407	PRJEB20421	ESLC-1	ESLC-1_SSPC-1716	False	F-box domain-containing protein	UniRef50_B8BZ10	47.9	142.0	50.0	126.0	1.0	125.0	1050.0	132.0	266.0	3.11e-19	90.9	99.2	12.9	F-box domain-containing protein	1.0	35128.0	B8BZ10_THAPS																																												0	[]	[]	[]	[]	0	[]	[]	[]	[]	0	[]	[]	[]	[]	[]	0	[]	[]	[]	[]
NODE_6071_length_2583_cov_7.430775_12:1910(+)	eukaryotic	ERR2002407__METABAT2__E.1__bin.2	ERR2002407	PRJEB20421	ESLC-1	ESLC-1_SSPC-1716	False	F-box domain-containing protein	UniRef50_B8BZ10	52.0	646.0	266.0	633.0	8.0	630.0	1050.0	420.0	1044.0	1.48e-190	573.0	98.4	59.5	F-box domain-containing protein	1.0	35128.0	B8BZ10_THAPS																																												0	[]	[]	[]	[]	0	[]	[]	[]	[]	0	[]	[]	[]	[]	[]	0	[]	[]	[]	[]
NODE_2173_length_4319_cov_8.307458_0:632(+)	eukaryotic	ERR2002407__METABAT2__E.1__bin.2	ERR2002407	PRJEB20421	ESLC-1	ESLC-1_SSPC-1717	False	BSD domain-containing protein	UniRef50_A0A7S2P9J8	53.5	198.0	71.0	211.0	32.0	211.0	353.0	159.0	353.0	1.42e-54	185.0	85.3	55.2	BSD domain-containing protein	2.0	33847.0	A0A7S2P9J8_9STRA																																												0	[]	[]	[]	[]	0	[]	[]	[]	[]	0	[]	[]	[]	[]	[]	0	[]	[]	[]	[]
NODE_2708_length_3889_cov_5.718832_2:262(-)	eukaryotic	ERR2002407__METABAT2__E.1__bin.2	ERR2002407	PRJEB20421	ESLC-1	ESLC-1_SSPC-1717	False	BSD;BSD domain-containing protein	UniRef50_A0A7S2P9J8	58.6	87.0	35.0	87.0	1.0	86.0	353.0	31.0	117.0	3.0900000000000003e-27	109.0	98.9	24.6	BSD domain-containing protein	2.0	33847.0	A0A7S2P9J8_9STRA																																												1	['PF03909.20']	['BSD']	['1.1e-05']	['28.1']	0	[]	[]	[]	[]	0	[]	[]	[]	[]	[]	0	[]	[]	[]	[]
NODE_10215_length_1881_cov_5.537240_1558:1878(+)	eukaryotic	ERR2002407__METABAT2__E.1__bin.2	ERR2002407	PRJEB20421	ESLC-1	ESLC-1_SSPC-1718	False	Brix domain-containing protein (Fragment)	UniRef50_A0A7S2LC39	87.8	98.0	11.0	107.0	10.0	107.0	165.0	1.0	97.0	4.7799999999999995e-48	158.0	91.6	58.8	Brix domain-containing protein (Fragment)	1.0	267567.0	A0A7S2LC39_9STRA																																												0	[]	[]	[]	[]	0	[]	[]	[]	[]	0	[]	[]	[]	[]	[]	0	[]	[]	[]	[]
NODE_5964_length_2611_cov_4.871674_2487:2609(-)	eukaryotic	ERR2002407__METABAT2__E.1__bin.2	ERR2002407	PRJEB20421	ESLC-1	ESLC-1_SSPC-1718	False	Brix domain-containing protein	UniRef50_A0A7S2PK49	92.7	41.0	3.0	41.0	1.0	41.0	102.0	62.0	102.0	6.64e-22	87.4	100.0	40.2	Brix domain-containing protein	1.0	267567.0	A0A7S2PK49_9STRA																																												0	[]	[]	[]	[]	0	[]	[]	[]	[]	0	[]	[]	[]	[]	[]	0	[]	[]	[]	[]
NODE_1462_length_5053_cov_7.017207_0:593(-)	eukaryotic	ERR2002407__METABAT2__E.1__bin.2	ERR2002407	PRJEB20421	ESLC-1	ESLC-1_SSPC-1719	False	Sulfotransferase domain-containing protein	UniRef50_B8BQL9	56.4	165.0	46.0	175.0	11.0	175.0	816.0	588.0	726.0	2.09e-58	203.0	94.3	17.0	Sulfotransferase domain-containing protein	1.0	35128.0	B8BQL9_THAPS																																												0	[]	[]	[]	[]	0	[]	[]	[]	[]	0	[]	[]	[]	[]	[]	0	[]	[]	[]	[]
NODE_4987_length_2872_cov_7.528576_201:377(+)	eukaryotic	ERR2002407__METABAT2__E.1__bin.2	ERR2002407	PRJEB20421	ESLC-1	ESLC-1_SSPC-1719	False	Sulfotransferase domain-containing protein	UniRef50_B8BQL9	56.9	58.0	25.0	59.0	1.0	58.0	816.0	757.0	814.0	5.56e-15	75.5	98.3	7.1	Sulfotransferase domain-containing protein	1.0	35128.0	B8BQL9_THAPS																																												0	[]	[]	[]	[]	0	[]	[]	[]	[]	0	[]	[]	[]	[]	[]	0	[]	[]	[]	[]
NODE_6037_length_2591_cov_9.013013_316:759(+)	eukaryotic	ERR2002407__METABAT2__E.1__bin.2	ERR2002407	PRJEB20421	ESLC-1	ESLC-1_SSPC-172	False																																																															0	[]	[]	[]	[]	0	[]	[]	[]	[]	0	[]	[]	[]	[]	[]	0	[]	[]	[]	[]
NODE_5366_length_2758_cov_6.591565_2166:2753(+)	eukaryotic	ERR2002407__METABAT2__E.1__bin.2	ERR2002407	PRJEB20421	ESLC-1	ESLC-1_SSPC-1720	False																																																															0	[]	[]	[]	[]	0	[]	[]	[]	[]	0	[]	[]	[]	[]	[]	0	[]	[]	[]	[]
NODE_7906_length_2202_cov_6.775501_1388:2200(-)	eukaryotic	ERR2002407__METABAT2__E.1__bin.2	ERR2002407	PRJEB20421	ESLC-1	ESLC-1_SSPC-1720	False	Phospholipid scramblase	UniRef50_B8BS33	45.4	216.0	99.0	227.0	10.0	220.0	443.0	235.0	436.0	1.95e-50	177.0	93.0	45.6	Phospholipid scramblase	1.0	35128.0	B8BS33_THAPS																																												0	[]	[]	[]	[]	0	[]	[]	[]	[]	0	[]	[]	[]	[]	[]	0	[]	[]	[]	[]
NODE_5211_length_2807_cov_6.350291_2038:2794(-)	eukaryotic	ERR2002407__METABAT2__E.1__bin.2	ERR2002407	PRJEB20421	ESLC-1	ESLC-1_SSPC-1721	False	CCHC-type domain-containing protein;zf-CCHC	UniRef50_B8BS47	51.7	240.0	105.0	229.0	1.0	229.0	456.0	215.0	454.0	1.0899999999999999e-74	241.0	100.0	52.6	CCHC-type domain-containing protein	2.0	35127.0	B8BS47_THAPS																																												1	['PF00098.26']	['zf-CCHC']	['0.0031']	['20.3']	0	[]	[]	[]	[]	0	[]	[]	[]	[]	[]	0	[]	[]	[]	[]
NODE_5230_length_2802_cov_5.992719_12:605(-)	eukaryotic	ERR2002407__METABAT2__E.1__bin.2	ERR2002407	PRJEB20421	ESLC-1	ESLC-1_SSPC-1721	False	CCHC-type domain-containing protein	UniRef50_B8BS47	47.5	200.0	86.0	198.0	1.0	198.0	456.0	25.0	207.0	9.339999999999999e-55	188.0	100.0	40.1	CCHC-type domain-containing protein	2.0	35127.0	B8BS47_THAPS																																												0	[]	[]	[]	[]	0	[]	[]	[]	[]	0	[]	[]	[]	[]	[]	0	[]	[]	[]	[]
NODE_3224_length_3606_cov_6.435934_3283:3603(-)	eukaryotic	ERR2002407__METABAT2__E.1__bin.2	ERR2002407	PRJEB20421	ESLC-1	ESLC-1_SSPC-1723	False	FGGY_C;glycerol kinase	UniRef50_B8LCJ1	63.5	104.0	37.0	107.0	4.0	107.0	575.0	466.0	568.0	1.08e-38	144.0	97.2	17.9	glycerol kinase	4.0	2836.0	B8LCJ1_THAPS	BGC0001740|c1|5998-7512|-|BBA21054.1|putative_glycerol_kinase|BBA21054.1	46.2	104.0	56.0	107.0	1.0	104.0	504.0	396.0	499.0	5.47e-27	103.0	97.2	20.6																														1	['PF02782.19']	['FGGY_C']	['1.3e-12']	['50.9']	0	[]	[]	[]	[]	0	[]	[]	[]	[]	[]	0	[]	[]	[]	[]
NODE_802_length_6283_cov_6.997110_5649:6281(+)	eukaryotic	ERR2002407__METABAT2__E.1__bin.2	ERR2002407	PRJEB20421	ESLC-1	ESLC-1_SSPC-1723	False	FGGY_N;glycerol kinase (Fragment)	UniRef50_K0T993	71.4	140.0	37.0	211.0	17.0	153.0	686.0	139.0	278.0	5.0599999999999996e-55	194.0	64.9	20.4	glycerol kinase (Fragment)	1.0	159749.0	K0T993_THAOC	BGC0001740|c1|5998-7512|-|BBA21054.1|putative_glycerol_kinase|BBA21054.1	37.0	189.0	91.0	211.0	23.0	211.0	504.0	6.0	166.0	2.28e-28	111.0	89.6	31.9																														1	['PF00370.24']	['FGGY_N']	['4.3e-33']	['117.8']	0	[]	[]	[]	[]	0	[]	[]	[]	[]	[]	0	[]	[]	[]	[]
NODE_1000_length_5835_cov_13.840311_12:2051(+)	eukaryotic	ERR2002407__METABAT2__E.1__bin.2	ERR2002407	PRJEB20421	ESLC-1	ESLC-1_SSPC-1724	False	Uncharacterized protein (Fragment)	UniRef50_A0A7S2M6U4	23.0	257.0	179.0	680.0	275.0	528.0	256.0	7.0	247.0	1.41e-09	68.6	37.4	94.1	Uncharacterized protein (Fragment)	1.0	267567.0	A0A7S2M6U4_9STRA																																												0	[]	[]	[]	[]	0	[]	[]	[]	[]	0	[]	[]	[]	[]	[]	0	[]	[]	[]	[]
NODE_9152_length_2012_cov_6.955033_1:1895(-)	eukaryotic	ERR2002407__METABAT2__E.1__bin.2	ERR2002407	PRJEB20421	ESLC-1	ESLC-1_SSPC-1725	False	SAS-6_N;Spindle assembly abnormal protein 6 N-terminal domain-containing protein;spindle assembly abnormal protein 6	UniRef50_B8C5Q6	45.1	468.0	239.0	607.0	134.0	586.0	616.0	2.0	466.0	1.4799999999999999e-90	300.0	74.6	75.5	Spindle assembly abnormal protein 6 N-terminal domain-containing protein	1.0	35128.0	B8C5Q6_THAPS																																												1	['PF16531.8']	['SAS-6_N']	['4.5e-14']	['55.5']	0	[]	[]	[]	[]	0	[]	[]	[]	[]	[]	1	['K16487']	['spindle assembly abnormal protein 6']	[7.3e-43]	[150.2]
NODE_4177_length_3151_cov_5.378553_771:2378(+)	eukaryotic	ERR2002407__METABAT2__E.1__bin.2	ERR2002407	PRJEB20421	ESLC-1	ESLC-1_SSPC-1726	False	DUF6742 domain-containing protein (Fragment)	UniRef50_K0RVE0	24.9	458.0	253.0	536.0	6.0	386.0	1120.0	139.0	582.0	6.8e-11	75.1	71.1	39.6	DUF6742 domain-containing protein (Fragment)	3.0	159749.0	K0RVE0_THAOC																																												0	[]	[]	[]	[]	0	[]	[]	[]	[]	0	[]	[]	[]	[]	[]	0	[]	[]	[]	[]
NODE_4848_length_2919_cov_6.320531_235:1797(+)	eukaryotic	ERR2002407__METABAT2__E.1__bin.2	ERR2002407	PRJEB20421	ESLC-1	ESLC-1_SSPC-1727	False	Uncharacterized protein	UniRef50_A0A448ZGU8	45.6	482.0	179.0	495.0	9.0	482.0	749.0	283.0	689.0	3.6500000000000003e-100	325.0	95.8	54.3	Uncharacterized protein	6.0	33852.0	A0A448ZGU8_9STRA																																												0	[]	[]	[]	[]	0	[]	[]	[]	[]	0	[]	[]	[]	[]	[]	0	[]	[]	[]	[]
NODE_7359_length_2297_cov_17.508029_1466:1765(-)	eukaryotic	ERR2002407__METABAT2__E.1__bin.2	ERR2002407	PRJEB20421	ESLC-1	ESLC-1_SSPC-17274	True																																																															0	[]	[]	[]	[]	0	[]	[]	[]	[]	0	[]	[]	[]	[]	[]	0	[]	[]	[]	[]
NODE_8082_length_2174_cov_6.216612_657:2024(+)	eukaryotic	ERR2002407__METABAT2__E.1__bin.2	ERR2002407	PRJEB20421	ESLC-1	ESLC-1_SSPC-17275	True	NHase_alpha;NHase_beta;Nitrile hydratase;nitrile hydratase subunit alpha [EC:4.2.1.84]	UniRef50_A0A448ZAR0	54.2	454.0	198.0	456.0	6.0	456.0	523.0	75.0	521.0	8.889999999999999e-168	490.0	98.9	85.5	Nitrile hydratase	2.0	33852.0	A0A448ZAR0_9STRA	BGC0000879|c1|11089-11676|-|ACF06641.1|ToyJ|ACF06641.1	47.7	172.0	83.0	456.0	283.0	451.0	195.0	26.0	193.0	1.74e-45	157.0	37.1	86.2																														2	['PF02979.19', 'PF02211.18']	['NHase_alpha', 'NHase_beta']	['2.3e-70', '4.5e-29']	['238.7', '105.0']	0	[]	[]	[]	[]	0	[]	[]	[]	[]	[]	1	['K01721']	['nitrile hydratase subunit alpha [EC:4.2.1.84]']	[2e-106]	[360.0]
NODE_8207_length_2152_cov_5.523605_1513:2151(+)	eukaryotic	ERR2002407__METABAT2__E.1__bin.2	ERR2002407	PRJEB20421	ESLC-1	ESLC-1_SSPC-17276	True																																																															0	[]	[]	[]	[]	0	[]	[]	[]	[]	0	[]	[]	[]	[]	[]	0	[]	[]	[]	[]
NODE_8207_length_2152_cov_5.523605_344:796(+)	eukaryotic	ERR2002407__METABAT2__E.1__bin.2	ERR2002407	PRJEB20421	ESLC-1	ESLC-1_SSPC-17277	True																																																															0	[]	[]	[]	[]	0	[]	[]	[]	[]	0	[]	[]	[]	[]	[]	0	[]	[]	[]	[]
NODE_12429_length_1656_cov_6.917552_232:411(-)	eukaryotic	ERR2002407__METABAT2__E.1__bin.2	ERR2002407	PRJEB20421	ESLC-1	ESLC-1_SSPC-17278	True																																																															0	[]	[]	[]	[]	0	[]	[]	[]	[]	0	[]	[]	[]	[]	[]	0	[]	[]	[]	[]
NODE_181_length_10571_cov_6.299829_9857:10261(+)	eukaryotic	ERR2002407__METABAT2__E.1__bin.2	ERR2002407	PRJEB20421	ESLC-1	ESLC-1_SSPC-17279	True																																																															0	[]	[]	[]	[]	0	[]	[]	[]	[]	0	[]	[]	[]	[]	[]	0	[]	[]	[]	[]
NODE_3789_length_3311_cov_6.835995_2:1032(+)	eukaryotic	ERR2002407__METABAT2__E.1__bin.2	ERR2002407	PRJEB20421	ESLC-1	ESLC-1_SSPC-1728	False	Potassium channel tetramerisation-type BTB domain-containing protein	UniRef50_K0SL95	58.2	239.0	89.0	306.0	1.0	239.0	806.0	553.0	780.0	2.09e-87	286.0	78.1	28.3	Potassium channel tetramerisation-type BTB domain-containing protein	1.0	159749.0	K0SL95_THAOC																																												0	[]	[]	[]	[]	0	[]	[]	[]	[]	0	[]	[]	[]	[]	[]	0	[]	[]	[]	[]
NODE_1230_length_5392_cov_6.499157_3608:4976(-)	eukaryotic	ERR2002407__METABAT2__E.1__bin.2	ERR2002407	PRJEB20421	ESLC-1	ESLC-1_SSPC-17280	True																																																															0	[]	[]	[]	[]	0	[]	[]	[]	[]	0	[]	[]	[]	[]	[]	0	[]	[]	[]	[]
NODE_1273_length_5324_cov_7.897134_4281:5084(+)	eukaryotic	ERR2002407__METABAT2__E.1__bin.2	ERR2002407	PRJEB20421	ESLC-1	ESLC-1_SSPC-17281	True	Anaphase-promoting complex subunit 5 domain-containing protein	UniRef50_B8BWC6	38.3	149.0	47.0	268.0	164.0	267.0	2573.0	145.0	293.0	1.27e-11	73.9	38.8	5.8	Anaphase-promoting complex subunit 5 domain-containing protein	1.0	35128.0	B8BWC6_THAPS																																												0	[]	[]	[]	[]	0	[]	[]	[]	[]	0	[]	[]	[]	[]	[]	0	[]	[]	[]	[]
NODE_3400_length_3511_cov_4.772569_3270:3509(+)	eukaryotic	ERR2002407__METABAT2__E.1__bin.2	ERR2002407	PRJEB20421	ESLC-1	ESLC-1_SSPC-17282	True	Uncharacterized protein	UniRef50_K0RT43	44.7	85.0	36.0	80.0	3.0	80.0	749.0	175.0	255.0	9.76e-07	53.1	97.5	10.8	Uncharacterized protein	1.0	159749.0	K0RT43_THAOC																																												0	[]	[]	[]	[]	0	[]	[]	[]	[]	0	[]	[]	[]	[]	[]	0	[]	[]	[]	[]
NODE_8564_length_2095_cov_3.016667_1094:1942(+)	eukaryotic	ERR2002407__METABAT2__E.1__bin.2	ERR2002407	PRJEB20421	ESLC-1	ESLC-1_SSPC-17283	True	AB hydrolase-1 domain-containing protein;Abhydrolase_1;Abhydrolase_6;Hydrolase_4;Ndr	UniRef50_A0A7S2PD25	71.5	284.0	78.0	283.0	1.0	283.0	292.0	11.0	292.0	8.98e-140	403.0	100.0	96.6	AB hydrolase-1 domain-containing protein	1.0	267567.0	A0A7S2PD25_9STRA	BGC0000311|c1|48610-49464|+|CAC48368.1|putative_hydrolase|CAC48368.1	28.7	258.0	157.0	283.0	13.0	260.0	284.0	17.0	257.0	6.81e-10	59.3	87.6	84.9																														4	['PF00561.23', 'PF12697.10', 'PF12146.11', 'PF03096.17']	['Abhydrolase_1', 'Abhydrolase_6', 'Hydrolase_4', 'Ndr']	['1.2e-14', '1.5e-18', '6.8e-11', '3.6e-10']	['57.6', '71.2', '44.8', '42.0']	0	[]	[]	[]	[]	0	[]	[]	[]	[]	[]	0	[]	[]	[]	[]
NODE_8564_length_2095_cov_3.016667_2:325(-)	eukaryotic	ERR2002407__METABAT2__E.1__bin.2	ERR2002407	PRJEB20421	ESLC-1	ESLC-1_SSPC-17284	True	Uncharacterized protein	UniRef50_A0A7S2W6Y3	33.0	106.0	68.0	108.0	1.0	106.0	577.0	148.0	250.0	4.33e-10	63.9	98.1	17.9	Uncharacterized protein	1.0	49252.0	A0A7S2W6Y3_9STRA																																												0	[]	[]	[]	[]	0	[]	[]	[]	[]	0	[]	[]	[]	[]	[]	0	[]	[]	[]	[]
NODE_8791_length_2061_cov_8.082752_1509:2060(-)	eukaryotic	ERR2002407__METABAT2__E.1__bin.2	ERR2002407	PRJEB20421	ESLC-1	ESLC-1_SSPC-17285	True																																																															0	[]	[]	[]	[]	0	[]	[]	[]	[]	0	[]	[]	[]	[]	[]	0	[]	[]	[]	[]
NODE_2919_length_3765_cov_5.197305_6:821(+)	eukaryotic	ERR2002407__METABAT2__E.1__bin.2	ERR2002407	PRJEB20421	ESLC-1	ESLC-1_SSPC-17286	True																																																															0	[]	[]	[]	[]	0	[]	[]	[]	[]	0	[]	[]	[]	[]	[]	0	[]	[]	[]	[]
NODE_1590_length_4903_cov_5.609530_59:2067(+)	eukaryotic	ERR2002407__METABAT2__E.1__bin.2	ERR2002407	PRJEB20421	ESLC-1	ESLC-1_SSPC-17287	True	2OG-FeII_Oxy_3;Fe2OG dioxygenase domain-containing protein (Fragment)	UniRef50_A0A7S2L3Q7	47.8	439.0	189.0	662.0	154.0	578.0	870.0	396.0	808.0	4.1e-133	420.0	64.2	47.5	Fe2OG dioxygenase domain-containing protein (Fragment)	1.0	267567.0	A0A7S2L3Q7_9STRA																																												1	['PF13640.9']	['2OG-FeII_Oxy_3']	['1.3e-06']	['32.1']	0	[]	[]	[]	[]	0	[]	[]	[]	[]	[]	0	[]	[]	[]	[]
NODE_7363_length_2297_cov_5.814005_1028:1757(+)	eukaryotic	ERR2002407__METABAT2__E.1__bin.2	ERR2002407	PRJEB20421	ESLC-1	ESLC-1_SSPC-17288	True																																																															0	[]	[]	[]	[]	0	[]	[]	[]	[]	0	[]	[]	[]	[]	[]	0	[]	[]	[]	[]
NODE_12376_length_1661_cov_5.190535_1420:1632(+)	eukaryotic	ERR2002407__METABAT2__E.1__bin.2	ERR2002407	PRJEB20421	ESLC-1	ESLC-1_SSPC-17289	True																																																															0	[]	[]	[]	[]	0	[]	[]	[]	[]	0	[]	[]	[]	[]	[]	0	[]	[]	[]	[]
NODE_1631_length_4869_cov_5.730162_1:579(-)	eukaryotic	ERR2002407__METABAT2__E.1__bin.2	ERR2002407	PRJEB20421	ESLC-1	ESLC-1_SSPC-1729	False	Zinc/iron permease	UniRef50_K0TDJ1	63.2	114.0	39.0	193.0	83.0	193.0	321.0	24.0	137.0	4.08e-40	146.0	57.5	35.5	Zinc/iron permease	14.0	2836.0	K0TDJ1_THAOC																																												0	[]	[]	[]	[]	0	[]	[]	[]	[]	0	[]	[]	[]	[]	[]	0	[]	[]	[]	[]
NODE_8179_length_2157_cov_7.088011_1:462(+)	eukaryotic	ERR2002407__METABAT2__E.1__bin.2	ERR2002407	PRJEB20421	ESLC-1	ESLC-1_SSPC-1729	False	Uncharacterized protein;Zip	UniRef50_B8C401	87.5	152.0	19.0	154.0	1.0	152.0	229.0	76.0	227.0	1.17e-84	255.0	98.7	66.4	Uncharacterized protein	6.0	2759.0	B8C401_THAPS																																												1	['PF02535.25']	['Zip']	['2.1e-10']	['43.3']	0	[]	[]	[]	[]	0	[]	[]	[]	[]	[]	0	[]	[]	[]	[]
NODE_6888_length_2394_cov_5.020094_1525:2215(-)	eukaryotic	ERR2002407__METABAT2__E.1__bin.2	ERR2002407	PRJEB20421	ESLC-1	ESLC-1_SSPC-17290	True	PSI																																																														1	['PF01437.28']	['PSI']	['0.018']	['18.5']	0	[]	[]	[]	[]	0	[]	[]	[]	[]	[]	0	[]	[]	[]	[]
NODE_7067_length_2356_cov_5.187310_1964:2326(+)	eukaryotic	ERR2002407__METABAT2__E.1__bin.2	ERR2002407	PRJEB20421	ESLC-1	ESLC-1_SSPC-17291	True																																																															0	[]	[]	[]	[]	0	[]	[]	[]	[]	0	[]	[]	[]	[]	[]	0	[]	[]	[]	[]
NODE_8916_length_2042_cov_3.175138_1534:2040(+)	eukaryotic	ERR2002407__METABAT2__E.1__bin.2	ERR2002407	PRJEB20421	ESLC-1	ESLC-1_SSPC-17292	True	Ankyrin repeat protein (Fragment)	UniRef50_A0A7S2L4L3	43.5	69.0	37.0	169.0	101.0	168.0	248.0	2.0	69.0	5.36e-07	56.6	40.2	27.4	Ankyrin repeat protein (Fragment)	5.0	267567.0	A0A7S2L4L3_9STRA																																												0	[]	[]	[]	[]	0	[]	[]	[]	[]	0	[]	[]	[]	[]	[]	0	[]	[]	[]	[]
NODE_12199_length_1677_cov_7.593095_691:1635(-)	eukaryotic	ERR2002407__METABAT2__E.1__bin.2	ERR2002407	PRJEB20421	ESLC-1	ESLC-1_SSPC-17293	True	ACP_syn_III;ACP_syn_III_C																																																														2	['PF08545.13', 'PF08541.13']	['ACP_syn_III', 'ACP_syn_III_C']	['3.2e-06', '3.3e-05']	['29.8', '26.8']	0	[]	[]	[]	[]	0	[]	[]	[]	[]	[]	0	[]	[]	[]	[]
NODE_2635_length_3938_cov_5.730878_3262:3936(+)	eukaryotic	ERR2002407__METABAT2__E.1__bin.2	ERR2002407	PRJEB20421	ESLC-1	ESLC-1_SSPC-17294	True	Protein xylosyltransferase	UniRef50_A0A7S2P872	41.6	161.0	83.0	225.0	65.0	225.0	372.0	89.0	238.0	2.25e-28	118.0	71.6	40.3	Protein xylosyltransferase	1.0	267567.0	A0A7S2P872_9STRA																																												0	[]	[]	[]	[]	0	[]	[]	[]	[]	0	[]	[]	[]	[]	[]	0	[]	[]	[]	[]
NODE_2753_length_3860_cov_6.281472_3457:3786(+)	eukaryotic	ERR2002407__METABAT2__E.1__bin.2	ERR2002407	PRJEB20421	ESLC-1	ESLC-1_SSPC-17295	True	Spp2/MOS2 G-patch domain-containing protein	UniRef50_B8CB44	48.8	82.0	31.0	110.0	40.0	110.0	718.0	39.0	120.0	5.71e-09	60.8	64.5	11.4	Spp2/MOS2 G-patch domain-containing protein	1.0	35128.0	B8CB44_THAPS																																												0	[]	[]	[]	[]	0	[]	[]	[]	[]	0	[]	[]	[]	[]	[]	0	[]	[]	[]	[]
NODE_4301_length_3100_cov_5.537931_2091:2894(-)	eukaryotic	ERR2002407__METABAT2__E.1__bin.2	ERR2002407	PRJEB20421	ESLC-1	ESLC-1_SSPC-17296	True	Methyltransf_16;Uncharacterized protein	UniRef50_B5YM08	44.9	294.0	120.0	268.0	1.0	268.0	281.0	1.0	278.0	5.2e-66	214.0	100.0	98.9	Uncharacterized protein	1.0	35128.0	B5YM08_THAPS																																												1	['PF10294.12']	['Methyltransf_16']	['3.2e-20']	['75.5']	0	[]	[]	[]	[]	0	[]	[]	[]	[]	[]	0	[]	[]	[]	[]
NODE_4396_length_3065_cov_6.108306_2097:3053(+)	eukaryotic	ERR2002407__METABAT2__E.1__bin.2	ERR2002407	PRJEB20421	ESLC-1	ESLC-1_SSPC-17297	True	Non-specific serine/threonine protein kinase	UniRef50_K0TQE7	34.3	143.0	72.0	319.0	175.0	312.0	2105.0	142.0	267.0	1.34e-08	65.9	43.3	6.0	Non-specific serine/threonine protein kinase	1.0	159749.0	K0TQE7_THAOC																																												0	[]	[]	[]	[]	0	[]	[]	[]	[]	0	[]	[]	[]	[]	[]	0	[]	[]	[]	[]
NODE_3887_length_3266_cov_5.513236_2332:2862(-)	eukaryotic	ERR2002407__METABAT2__E.1__bin.2	ERR2002407	PRJEB20421	ESLC-1	ESLC-1_SSPC-17298	True																																																															0	[]	[]	[]	[]	0	[]	[]	[]	[]	0	[]	[]	[]	[]	[]	0	[]	[]	[]	[]
NODE_3887_length_3266_cov_5.513236_2923:3111(-)	eukaryotic	ERR2002407__METABAT2__E.1__bin.2	ERR2002407	PRJEB20421	ESLC-1	ESLC-1_SSPC-17299	True																																																															0	[]	[]	[]	[]	0	[]	[]	[]	[]	0	[]	[]	[]	[]	[]	0	[]	[]	[]	[]
NODE_1139_length_5544_cov_6.845145_120:1131(-)	eukaryotic	ERR2002407__METABAT2__E.1__bin.2	ERR2002407	PRJEB20421	ESLC-1	ESLC-1_SSPC-173	False	Peptidase S1 domain-containing protein;Trypsin;Trypsin_2	UniRef50_B8C6C9	68.4	228.0	70.0	277.0	50.0	277.0	524.0	91.0	316.0	1.36e-106	327.0	82.3	43.1	Peptidase S1 domain-containing protein	3.0	35128.0	B8C6C9_THAPS																														BDU39435.1|CBM5	31.7	240.0	136.0	277.0	42.0	271.0	328.0	19.0	240.0	6.96e-24	103.0	83.0	67.7	2	['PF00089.29', 'PF13365.9']	['Trypsin', 'Trypsin_2']	['1.2e-51', '4.4e-05']	['178.6', '27.4']	0	[]	[]	[]	[]	0	[]	[]	[]	[]	[]	0	[]	[]	[]	[]
NODE_1139_length_5544_cov_6.845145_3688:4682(+)	eukaryotic	ERR2002407__METABAT2__E.1__bin.2	ERR2002407	PRJEB20421	ESLC-1	ESLC-1_SSPC-173	False	Peptidase S1 domain-containing protein;Trypsin	UniRef50_K0SI48	54.5	220.0	90.0	242.0	5.0	216.0	634.0	121.0	338.0	1.46e-68	230.0	87.6	34.4	Peptidase S1 domain-containing protein	1.0	159749.0	K0SI48_THAOC																														UTM60249.1|CBM73	31.6	190.0	114.0	242.0	4.0	192.0	444.0	89.0	263.0	4.61e-14	76.6	78.1	39.4	1	['PF00089.29']	['Trypsin']	['3.1e-36']	['128.2']	0	[]	[]	[]	[]	0	[]	[]	[]	[]	[]	0	[]	[]	[]	[]
NODE_208_length_10034_cov_6.097906_4244:5978(+)	eukaryotic	ERR2002407__METABAT2__E.1__bin.2	ERR2002407	PRJEB20421	ESLC-1	ESLC-1_SSPC-173	False	Peptidase S1 domain-containing protein;Trypsin	UniRef50_B8C6C9	71.8	177.0	47.0	549.0	3.0	178.0	524.0	164.0	338.0	2.13e-77	261.0	32.1	33.4	Peptidase S1 domain-containing protein	3.0	35128.0	B8C6C9_THAPS																														QFU06936.1|CBM5	37.6	165.0	84.0	549.0	7.0	167.0	446.0	121.0	270.0	1.42e-10	69.7	29.3	33.6	1	['PF00089.29']	['Trypsin']	['1.7e-32']	['116.0']	0	[]	[]	[]	[]	0	[]	[]	[]	[]	[]	0	[]	[]	[]	[]
NODE_8786_length_2062_cov_10.281515_131:1558(-)	eukaryotic	ERR2002407__METABAT2__E.1__bin.2	ERR2002407	PRJEB20421	ESLC-1	ESLC-1_SSPC-1730	False	SET;SET domain-containing protein	UniRef50_B8C7C5	43.2	442.0	223.0	476.0	1.0	430.0	575.0	145.0	570.0	1.87e-114	356.0	90.3	74.1	SET domain-containing protein	1.0	35128.0	B8C7C5_THAPS																																												1	['PF00856.31']	['SET']	['5.4e-11']	['46.1']	0	[]	[]	[]	[]	0	[]	[]	[]	[]	[]	0	[]	[]	[]	[]
NODE_8786_length_2062_cov_10.281515_1580:2059(-)	eukaryotic	ERR2002407__METABAT2__E.1__bin.2	ERR2002407	PRJEB20421	ESLC-1	ESLC-1_SSPC-1730	False	SET domain-containing protein;zf-MYND	UniRef50_B8C7C5	37.2	156.0	75.0	160.0	4.0	156.0	575.0	1.0	136.0	1.43e-28	118.0	95.6	23.7	SET domain-containing protein	1.0	35128.0	B8C7C5_THAPS																																												1	['PF01753.21']	['zf-MYND']	['1.8e-06']	['30.7']	0	[]	[]	[]	[]	0	[]	[]	[]	[]	[]	0	[]	[]	[]	[]
NODE_5091_length_2840_cov_5.932496_1163:1402(-)	eukaryotic	ERR2002407__METABAT2__E.1__bin.2	ERR2002407	PRJEB20421	ESLC-1	ESLC-1_SSPC-17300	True																																																															0	[]	[]	[]	[]	0	[]	[]	[]	[]	0	[]	[]	[]	[]	[]	0	[]	[]	[]	[]
NODE_6829_length_2405_cov_6.293617_2009:2272(+)	eukaryotic	ERR2002407__METABAT2__E.1__bin.2	ERR2002407	PRJEB20421	ESLC-1	ESLC-1_SSPC-17301	True	Cysteine dioxygenase;PCO_ADO	UniRef50_A0A3R7JLL6	41.1	56.0	23.0	88.0	16.0	65.0	398.0	338.0	389.0	0.000895	45.1	56.8	13.1	Cysteine dioxygenase	6.0	325452.0	A0A3R7JLL6_9STRA																																												1	['PF07847.15']	['PCO_ADO']	['5.7e-06']	['28.8']	0	[]	[]	[]	[]	0	[]	[]	[]	[]	[]	0	[]	[]	[]	[]
NODE_12299_length_1668_cov_4.305022_480:1574(-)	eukaryotic	ERR2002407__METABAT2__E.1__bin.2	ERR2002407	PRJEB20421	ESLC-1	ESLC-1_SSPC-17302	True	Uncharacterized protein	UniRef50_A0A1Z5JQ66	44.8	183.0	93.0	365.0	1.0	180.0	380.0	179.0	356.0	1.98e-40	154.0	49.3	46.8	Uncharacterized protein	1.0	1519565.0	A0A1Z5JQ66_FISSO																																												0	[]	[]	[]	[]	0	[]	[]	[]	[]	0	[]	[]	[]	[]	[]	0	[]	[]	[]	[]
NODE_12547_length_1646_cov_3.968573_582:1217(+)	eukaryotic	ERR2002407__METABAT2__E.1__bin.2	ERR2002407	PRJEB20421	ESLC-1	ESLC-1_SSPC-17303	True																																																															0	[]	[]	[]	[]	0	[]	[]	[]	[]	0	[]	[]	[]	[]	[]	0	[]	[]	[]	[]
NODE_1530_length_4974_cov_14.780850_476:2338(-)	eukaryotic	ERR2002407__METABAT2__E.1__bin.2	ERR2002407	PRJEB20421	ESLC-1	ESLC-1_SSPC-17304	True	Uncharacterized protein (Fragment)	UniRef50_A0A7S0W7X3	29.9	97.0	61.0	621.0	430.0	526.0	285.0	31.0	120.0	0.000215	53.1	15.6	31.6	Uncharacterized protein (Fragment)	1.0	464990.0	A0A7S0W7X3_9CRYP																																												0	[]	[]	[]	[]	0	[]	[]	[]	[]	0	[]	[]	[]	[]	[]	0	[]	[]	[]	[]
NODE_1000_length_5835_cov_13.840311_3335:3490(-)	eukaryotic	ERR2002407__METABAT2__E.1__bin.2	ERR2002407	PRJEB20421	ESLC-1	ESLC-1_SSPC-17305	True																																																															0	[]	[]	[]	[]	0	[]	[]	[]	[]	0	[]	[]	[]	[]	[]	0	[]	[]	[]	[]
NODE_11672_length_1729_cov_7.727001_1167:1727(-)	eukaryotic	ERR2002407__METABAT2__E.1__bin.2	ERR2002407	PRJEB20421	ESLC-1	ESLC-1_SSPC-17306	True	Cation_efflux;Transmembrane protein 163	UniRef50_B8C1E7	73.3	131.0	35.0	187.0	1.0	131.0	265.0	91.0	221.0	1.09e-60	197.0	70.1	49.4	Transmembrane protein 163	2.0	35127.0	B8C1E7_THAPS																																												1	['PF01545.24']	['Cation_efflux']	['1.1e-07']	['34.7']	0	[]	[]	[]	[]	0	[]	[]	[]	[]	[]	0	[]	[]	[]	[]
NODE_5931_length_2618_cov_7.147874_1:1125(+)	eukaryotic	ERR2002407__METABAT2__E.1__bin.2	ERR2002407	PRJEB20421	ESLC-1	ESLC-1_SSPC-17307	True	PPR;PPR_1;PPR_2;PPR_3;PPR_long;Pentacotripeptide-repeat region of PRORP domain-containing protein	UniRef50_A0A7S2MBD8	42.3	392.0	205.0	375.0	1.0	375.0	396.0	7.0	394.0	2.87e-92	290.0	100.0	98.0	Pentacotripeptide-repeat region of PRORP domain-containing protein	1.0	267567.0	A0A7S2MBD8_9STRA																																												5	['PF01535.23', 'PF12854.10', 'PF13041.9', 'PF13812.9', 'PF17177.7']	['PPR', 'PPR_1', 'PPR_2', 'PPR_3', 'PPR_long']	['0.00015', '0.0007', '6.3e-07', '0.00033', '0.38']	['24.6', '22.1', '32.4', '23.5', '13.0']	0	[]	[]	[]	[]	0	[]	[]	[]	[]	[]	0	[]	[]	[]	[]
NODE_6482_length_2483_cov_4.917628_33:1451(-)	eukaryotic	ERR2002407__METABAT2__E.1__bin.2	ERR2002407	PRJEB20421	ESLC-1	ESLC-1_SSPC-17308	True	Uncharacterized protein (Fragment);WW	UniRef50_A0A7S2PDT3	79.6	49.0	10.0	473.0	423.0	471.0	422.0	183.0	231.0	9.27e-14	82.4	10.4	11.6	Uncharacterized protein (Fragment)	1.0	267567.0	A0A7S2PDT3_9STRA																																												1	['PF00397.29']	['WW']	['2.7e-12']	['49.4']	0	[]	[]	[]	[]	0	[]	[]	[]	[]	[]	0	[]	[]	[]	[]
NODE_7019_length_2367_cov_5.546280_34:573(-)	eukaryotic	ERR2002407__METABAT2__E.1__bin.2	ERR2002407	PRJEB20421	ESLC-1	ESLC-1_SSPC-17309	True																																																															0	[]	[]	[]	[]	0	[]	[]	[]	[]	0	[]	[]	[]	[]	[]	0	[]	[]	[]	[]
NODE_1602_length_4893_cov_7.074204_3694:4891(-)	eukaryotic	ERR2002407__METABAT2__E.1__bin.2	ERR2002407	PRJEB20421	ESLC-1	ESLC-1_SSPC-1731	False	FACT complex subunit;FACT complex subunit SPT16;Rtt106	UniRef50_B8C213	86.5	347.0	44.0	344.0	1.0	344.0	1057.0	707.0	1053.0	1.62e-184	546.0	100.0	32.8	FACT complex subunit	21.0	2836.0	B8C213_THAPS																																												1	['PF08512.15']	['Rtt106']	['2.2e-13']	['53.2']	0	[]	[]	[]	[]	0	[]	[]	[]	[]	[]	1	['K25639']	['FACT complex subunit SPT16']	[1.4e-138]	[466.4]
NODE_6833_length_2404_cov_4.218817_32:2278(-)	eukaryotic	ERR2002407__METABAT2__E.1__bin.2	ERR2002407	PRJEB20421	ESLC-1	ESLC-1_SSPC-1731	False	FACT complex subunit;FACT complex subunit SPT16;FACT-Spt16_Nlob;Peptidase_M24;SPT16	UniRef50_B8C213	71.9	700.0	189.0	697.0	1.0	697.0	1057.0	25.0	719.0	0.0	933.0	100.0	65.8	FACT complex subunit	21.0	2836.0	B8C213_THAPS																																												3	['PF14826.9', 'PF00557.27', 'PF08644.14']	['FACT-Spt16_Nlob', 'Peptidase_M24', 'SPT16']	['7.7e-28', '2e-27', '1.2e-44']	['100.2', '99.2', '155.0']	0	[]	[]	[]	[]	0	[]	[]	[]	[]	[]	1	['K25639']	['FACT complex subunit SPT16']	[1.9e-185]	[621.7]
NODE_7245_length_2322_cov_6.256727_4:2319(+)	eukaryotic	ERR2002407__METABAT2__E.1__bin.2	ERR2002407	PRJEB20421	ESLC-1	ESLC-1_SSPC-17310	True	Uncharacterized protein	UniRef50_B5YN93	43.3	797.0	391.0	772.0	1.0	772.0	1201.0	229.0	989.0	3.4499999999999996e-190	582.0	100.0	63.4	Uncharacterized protein	1.0	35128.0	B5YN93_THAPS																																												0	[]	[]	[]	[]	0	[]	[]	[]	[]	0	[]	[]	[]	[]	[]	0	[]	[]	[]	[]
NODE_7379_length_2294_cov_5.465386_686:2290(+)	eukaryotic	ERR2002407__METABAT2__E.1__bin.2	ERR2002407	PRJEB20421	ESLC-1	ESLC-1_SSPC-17311	True																																																															0	[]	[]	[]	[]	0	[]	[]	[]	[]	0	[]	[]	[]	[]	[]	0	[]	[]	[]	[]
NODE_7790_length_2222_cov_8.467005_397:999(-)	eukaryotic	ERR2002407__METABAT2__E.1__bin.2	ERR2002407	PRJEB20421	ESLC-1	ESLC-1_SSPC-17312	True																																																															0	[]	[]	[]	[]	0	[]	[]	[]	[]	0	[]	[]	[]	[]	[]	0	[]	[]	[]	[]
NODE_7845_length_2213_cov_7.723355_311:736(-)	eukaryotic	ERR2002407__METABAT2__E.1__bin.2	ERR2002407	PRJEB20421	ESLC-1	ESLC-1_SSPC-17313	True	Uncharacterized protein (Fragment)	UniRef50_A0A7S2VWY2	59.3	59.0	24.0	142.0	84.0	142.0	117.0	1.0	59.0	2.19e-15	75.5	41.5	50.4	Uncharacterized protein (Fragment)	1.0	210733.0	A0A7S2VWY2_9DINO																																												0	[]	[]	[]	[]	0	[]	[]	[]	[]	1	[]	['ANF00232']	['Spurious_ORF_232']	['2.9e-26']	['94.9']	0	[]	[]	[]	[]
NODE_7997_length_2186_cov_6.011732_0:1828(-)	eukaryotic	ERR2002407__METABAT2__E.1__bin.2	ERR2002407	PRJEB20421	ESLC-1	ESLC-1_SSPC-17314	True	Uncharacterized protein	UniRef50_B8C475	45.8	360.0	121.0	551.0	230.0	546.0	837.0	124.0	452.0	1.1e-64	234.0	57.5	39.3	Uncharacterized protein	1.0	35128.0	B8C475_THAPS																																												0	[]	[]	[]	[]	0	[]	[]	[]	[]	0	[]	[]	[]	[]	[]	0	[]	[]	[]	[]
NODE_8053_length_2178_cov_5.260951_1196:2050(-)	eukaryotic	ERR2002407__METABAT2__E.1__bin.2	ERR2002407	PRJEB20421	ESLC-1	ESLC-1_SSPC-17315	True																																																															0	[]	[]	[]	[]	0	[]	[]	[]	[]	0	[]	[]	[]	[]	[]	0	[]	[]	[]	[]
NODE_5486_length_2723_cov_6.234633_565:2670(-)	eukaryotic	ERR2002407__METABAT2__E.1__bin.2	ERR2002407	PRJEB20421	ESLC-1	ESLC-1_SSPC-17316	True	Uncharacterized protein	UniRef50_B8C0T1	35.6	615.0	283.0	597.0	37.0	595.0	1365.0	539.0	1096.0	1.09e-62	233.0	93.6	40.9	Uncharacterized protein	1.0	35128.0	B8C0T1_THAPS																																												0	[]	[]	[]	[]	0	[]	[]	[]	[]	0	[]	[]	[]	[]	[]	0	[]	[]	[]	[]
NODE_5533_length_2711_cov_6.425828_719:1615(+)	eukaryotic	ERR2002407__METABAT2__E.1__bin.2	ERR2002407	PRJEB20421	ESLC-1	ESLC-1_SSPC-17317	True	Uncharacterized protein	UniRef50_B8BXP4	44.0	141.0	53.0	299.0	179.0	299.0	452.0	257.0	391.0	8.07e-22	103.0	40.5	29.9	Uncharacterized protein	1.0	35128.0	B8BXP4_THAPS																																												0	[]	[]	[]	[]	0	[]	[]	[]	[]	0	[]	[]	[]	[]	[]	0	[]	[]	[]	[]
NODE_5584_length_2697_cov_7.591219_1734:2387(+)	eukaryotic	ERR2002407__METABAT2__E.1__bin.2	ERR2002407	PRJEB20421	ESLC-1	ESLC-1_SSPC-17318	True																																																															0	[]	[]	[]	[]	0	[]	[]	[]	[]	0	[]	[]	[]	[]	[]	0	[]	[]	[]	[]
NODE_11778_length_1718_cov_6.944077_369:1715(+)	eukaryotic	ERR2002407__METABAT2__E.1__bin.2	ERR2002407	PRJEB20421	ESLC-1	ESLC-1_SSPC-17319	True	GATA-type domain-containing protein	UniRef50_B8LC96	36.6	216.0	90.0	449.0	233.0	444.0	386.0	101.0	273.0	1.6499999999999998e-23	110.0	47.2	44.8	GATA-type domain-containing protein	1.0	35128.0	B8LC96_THAPS																																												0	[]	[]	[]	[]	0	[]	[]	[]	[]	0	[]	[]	[]	[]	[]	0	[]	[]	[]	[]
NODE_10019_length_1903_cov_4.091991_1581:1901(+)	eukaryotic	ERR2002407__METABAT2__E.1__bin.2	ERR2002407	PRJEB20421	ESLC-1	ESLC-1_SSPC-1732	False	Sugar phosphate transporter domain-containing protein;TPT	UniRef50_B5YLS2	84.9	106.0	15.0	107.0	3.0	107.0	382.0	49.0	154.0	4.26e-52	175.0	98.1	27.7	Sugar phosphate transporter domain-containing protein	26.0	2759.0	B5YLS2_THAPS																																												1	['PF03151.19']	['TPT']	['6.8e-22']	['81.1']	0	[]	[]	[]	[]	0	[]	[]	[]	[]	[]	0	[]	[]	[]	[]
NODE_12239_length_1674_cov_4.515750_985:1671(-)	eukaryotic	ERR2002407__METABAT2__E.1__bin.2	ERR2002407	PRJEB20421	ESLC-1	ESLC-1_SSPC-1732	False	EamA;Sugar phosphate transporter domain-containing protein;TPT	UniRef50_B5YLS2	92.1	229.0	18.0	229.0	1.0	229.0	382.0	152.0	380.0	5.509999999999999e-131	382.0	100.0	59.9	Sugar phosphate transporter domain-containing protein	26.0	2759.0	B5YLS2_THAPS																														QCD77078.1|GH1	38.6	223.0	121.0	229.0	4.0	221.0	956.0	176.0	387.0	1.77e-37	144.0	95.2	22.2	2	['PF00892.23', 'PF03151.19']	['EamA', 'TPT']	['0.00025', '4.9e-70']	['24.1', '239.1']	0	[]	[]	[]	[]	0	[]	[]	[]	[]	[]	0	[]	[]	[]	[]
NODE_12043_length_1694_cov_4.928615_1069:1200(+)	eukaryotic	ERR2002407__METABAT2__E.1__bin.2	ERR2002407	PRJEB20421	ESLC-1	ESLC-1_SSPC-17320	True																																																															0	[]	[]	[]	[]	0	[]	[]	[]	[]	0	[]	[]	[]	[]	[]	0	[]	[]	[]	[]
NODE_624_length_6913_cov_5.431175_5109:5954(-)	eukaryotic	ERR2002407__METABAT2__E.1__bin.2	ERR2002407	PRJEB20421	ESLC-1	ESLC-1_SSPC-17321	True	Cyclin-like domain-containing protein;Cyclin_C;Cyclin_N	UniRef50_B8C2D4	56.1	271.0	110.0	282.0	10.0	273.0	1043.0	65.0	333.0	1.23e-86	287.0	93.6	25.8	Cyclin-like domain-containing protein	1.0	35128.0	B8C2D4_THAPS																																												2	['PF02984.22', 'PF00134.26']	['Cyclin_C', 'Cyclin_N']	['1.8e-05', '3.3e-16']	['27.7', '62.1']	0	[]	[]	[]	[]	0	[]	[]	[]	[]	[]	0	[]	[]	[]	[]
NODE_2916_length_3766_cov_5.383724_1899:3763(-)	eukaryotic	ERR2002407__METABAT2__E.1__bin.2	ERR2002407	PRJEB20421	ESLC-1	ESLC-1_SSPC-17322	True	FYVE;FYVE-type domain-containing protein (Fragment);Lipase_3	UniRef50_A0A7S2L8K1	57.2	474.0	141.0	485.0	1.0	443.0	778.0	306.0	748.0	1.23e-168	502.0	91.3	56.9	FYVE-type domain-containing protein (Fragment)	1.0	267567.0	A0A7S2L8K1_9STRA																																												2	['PF01363.24', 'PF01764.28']	['FYVE', 'Lipase_3']	['1e-09', '3.6e-10']	['41.2', '42.8']	0	[]	[]	[]	[]	0	[]	[]	[]	[]	[]	0	[]	[]	[]	[]
NODE_3042_length_3698_cov_6.267911_2813:3265(+)	eukaryotic	ERR2002407__METABAT2__E.1__bin.2	ERR2002407	PRJEB20421	ESLC-1	ESLC-1_SSPC-17323	True																																																															0	[]	[]	[]	[]	0	[]	[]	[]	[]	0	[]	[]	[]	[]	[]	0	[]	[]	[]	[]
NODE_4696_length_2966_cov_5.046032_1420:1800(+)	eukaryotic	ERR2002407__METABAT2__E.1__bin.2	ERR2002407	PRJEB20421	ESLC-1	ESLC-1_SSPC-17324	True	Uncharacterized protein	UniRef50_R7Q9J8	42.1	126.0	34.0	90.0	2.0	90.0	345.0	60.0	183.0	1.82e-14	75.1	98.9	35.9	Uncharacterized protein	1.0	2769.0	R7Q9J8_CHOCR																																												0	[]	[]	[]	[]	0	[]	[]	[]	[]	0	[]	[]	[]	[]	[]	0	[]	[]	[]	[]
NODE_4740_length_2949_cov_10.826538_301:1113(+)	eukaryotic	ERR2002407__METABAT2__E.1__bin.2	ERR2002407	PRJEB20421	ESLC-1	ESLC-1_SSPC-17325	True																																																															0	[]	[]	[]	[]	0	[]	[]	[]	[]	0	[]	[]	[]	[]	[]	0	[]	[]	[]	[]
NODE_9870_length_1919_cov_6.162017_535:735(+)	eukaryotic	ERR2002407__METABAT2__E.1__bin.2	ERR2002407	PRJEB20421	ESLC-1	ESLC-1_SSPC-17326	True																																																															0	[]	[]	[]	[]	0	[]	[]	[]	[]	0	[]	[]	[]	[]	[]	0	[]	[]	[]	[]
NODE_4151_length_3162_cov_7.495011_2:2614(-)	eukaryotic	ERR2002407__METABAT2__E.1__bin.2	ERR2002407	PRJEB20421	ESLC-1	ESLC-1_SSPC-17327	True	Integrase catalytic domain-containing protein	UniRef50_B8CAI6	38.8	864.0	449.0	847.0	4.0	842.0	1101.0	144.0	952.0	6.4e-155	490.0	99.1	73.5	Integrase catalytic domain-containing protein	1.0	35128.0	B8CAI6_THAPS																																												0	[]	[]	[]	[]	0	[]	[]	[]	[]	0	[]	[]	[]	[]	[]	0	[]	[]	[]	[]
NODE_12749_length_1629_cov_3.098475_1353:1628(-)	eukaryotic	ERR2002407__METABAT2__E.1__bin.2	ERR2002407	PRJEB20421	ESLC-1	ESLC-1_SSPC-17328	True	Uncharacterized protein	UniRef50_A0A7S2PV58	78.3	92.0	20.0	92.0	1.0	92.0	139.0	48.0	139.0	1.2200000000000001e-43	145.0	100.0	66.2	Uncharacterized protein	1.0	267567.0	A0A7S2PV58_9STRA																																												0	[]	[]	[]	[]	0	[]	[]	[]	[]	0	[]	[]	[]	[]	[]	0	[]	[]	[]	[]
NODE_12749_length_1629_cov_3.098475_13:1158(+)	eukaryotic	ERR2002407__METABAT2__E.1__bin.2	ERR2002407	PRJEB20421	ESLC-1	ESLC-1_SSPC-17329	True	Intimal thickness related receptor IRP domain-containing protein	UniRef50_K0TNM7	29.4	395.0	243.0	382.0	2.0	379.0	555.0	174.0	549.0	2.4599999999999998e-48	180.0	99.0	67.7	Intimal thickness related receptor IRP domain-containing protein	1.0	159749.0	K0TNM7_THAOC																																												0	[]	[]	[]	[]	0	[]	[]	[]	[]	0	[]	[]	[]	[]	[]	0	[]	[]	[]	[]
NODE_9429_length_1976_cov_7.863092_1:1053(+)	eukaryotic	ERR2002407__METABAT2__E.1__bin.2	ERR2002407	PRJEB20421	ESLC-1	ESLC-1_SSPC-1733	False	Methyltransferase domain-containing protein	UniRef50_B8C6F1	44.3	194.0	77.0	351.0	2.0	164.0	506.0	298.0	491.0	1.68e-48	178.0	46.4	38.3	Methyltransferase domain-containing protein	1.0	35128.0	B8C6F1_THAPS																																												0	[]	[]	[]	[]	0	[]	[]	[]	[]	0	[]	[]	[]	[]	[]	0	[]	[]	[]	[]
NODE_13096_length_1599_cov_2.705311_370:1401(-)	eukaryotic	ERR2002407__METABAT2__E.1__bin.2	ERR2002407	PRJEB20421	ESLC-1	ESLC-1_SSPC-17330	True	ANAPC3;ANAPC5;DUF3856;RPN7;SHNi-TPR;TPR_1;TPR_10;TPR_11;TPR_12;TPR_14;TPR_16;TPR_17;TPR_19;TPR_2;TPR_6;TPR_7;TPR_8;TPR_MalT																																																														18	['PF12895.10', 'PF12862.10', 'PF12968.10', 'PF10602.12', 'PF10516.12', 'PF00515.31', 'PF13374.9', 'PF13414.9', 'PF13424.9', 'PF13428.9', 'PF13432.9', 'PF13431.9', 'PF14559.9', 'PF07719.20', 'PF13174.9', 'PF13176.9', 'PF13181.9', 'PF17874.4']	['ANAPC3', 'ANAPC5', 'DUF3856', 'RPN7', 'SHNi-TPR', 'TPR_1', 'TPR_10', 'TPR_11', 'TPR_12', 'TPR_14', 'TPR_16', 'TPR_17', 'TPR_19', 'TPR_2', 'TPR_6', 'TPR_7', 'TPR_8', 'TPR_MalT']	['2.7', '0.47', '0.058', '9e-05', '10', '0.0016', '3e-05', '2.7', '7.8e-17', '4.4', '0.51', '1e+02', '0.16', '0.00095', '0.059', '0.026', '0.0014', '0.00088']	['11.2', '13.4', '16.3', '25.2', '8.5', '21.0', '26.6', '10.6', '64.2', '11.2', '13.8', '6.4', '15.3', '21.9', '16.9', '17.3', '21.4', '21.6']	0	[]	[]	[]	[]	0	[]	[]	[]	[]	[]	0	[]	[]	[]	[]
NODE_13815_length_1541_cov_5.934051_200:1228(+)	eukaryotic	ERR2002407__METABAT2__E.1__bin.2	ERR2002407	PRJEB20421	ESLC-1	ESLC-1_SSPC-17331	True	SBF;Uncharacterized protein	UniRef50_B8C855	82.1	291.0	52.0	291.0	1.0	291.0	400.0	90.0	380.0	2.09e-168	480.0	100.0	72.8	Uncharacterized protein	1.0	35128.0	B8C855_THAPS																																												1	['PF01758.19']	['SBF']	['7e-05']	['25.5']	0	[]	[]	[]	[]	0	[]	[]	[]	[]	[]	0	[]	[]	[]	[]
NODE_2861_length_3798_cov_5.296019_3492:3764(-)	eukaryotic	ERR2002407__METABAT2__E.1__bin.2	ERR2002407	PRJEB20421	ESLC-1	ESLC-1_SSPC-17332	True	Kinesin;Kinesin motor domain-containing protein (Fragment);Microtub_bd	UniRef50_A0A7S2ETJ3	51.1	88.0	43.0	91.0	4.0	91.0	1343.0	35.0	122.0	2.36e-20	92.4	96.7	6.6	Kinesin motor domain-containing protein (Fragment)	3.0	49249.0	A0A7S2ETJ3_9STRA																														VDC88467.1|CBM0	41.3	92.0	45.0	91.0	7.0	91.0	1149.0	509.0	598.0	6.6e-11	62.4	93.4	7.8	2	['PF00225.26', 'PF16796.8']	['Kinesin', 'Microtub_bd']	['9.6e-14', '2.7e-11']	['54.0', '46.5']	0	[]	[]	[]	[]	0	[]	[]	[]	[]	[]	0	[]	[]	[]	[]
NODE_7378_length_2294_cov_5.598928_1:1050(+)	eukaryotic	ERR2002407__METABAT2__E.1__bin.2	ERR2002407	PRJEB20421	ESLC-1	ESLC-1_SSPC-17333	True	DUF2263;Microbial-type PARG catalytic domain-containing protein	UniRef50_B8C281	55.3	215.0	60.0	247.0	19.0	230.0	321.0	125.0	306.0	4.2e-63	207.0	85.8	56.7	Microbial-type PARG catalytic domain-containing protein	1.0	35128.0	B8C281_THAPS																																												1	['PF10021.12']	['DUF2263']	['2.1e-13']	['53.8']	0	[]	[]	[]	[]	0	[]	[]	[]	[]	[]	0	[]	[]	[]	[]
NODE_8889_length_2046_cov_5.470618_671:1180(+)	eukaryotic	ERR2002407__METABAT2__E.1__bin.2	ERR2002407	PRJEB20421	ESLC-1	ESLC-1_SSPC-17334	True																																																															0	[]	[]	[]	[]	0	[]	[]	[]	[]	0	[]	[]	[]	[]	[]	0	[]	[]	[]	[]
NODE_11574_length_1740_cov_4.272404_1153:1635(-)	eukaryotic	ERR2002407__METABAT2__E.1__bin.2	ERR2002407	PRJEB20421	ESLC-1	ESLC-1_SSPC-17335	True																																																															0	[]	[]	[]	[]	0	[]	[]	[]	[]	0	[]	[]	[]	[]	[]	0	[]	[]	[]	[]
NODE_11665_length_1731_cov_3.965394_1228:1728(-)	eukaryotic	ERR2002407__METABAT2__E.1__bin.2	ERR2002407	PRJEB20421	ESLC-1	ESLC-1_SSPC-17336	True	MYND-type domain-containing protein (Fragment);zf-MYND	UniRef50_A0A7S2M7P3	61.1	149.0	58.0	167.0	1.0	149.0	281.0	131.0	279.0	1.8800000000000002e-59	194.0	89.2	53.0	MYND-type domain-containing protein (Fragment)	2.0	267567.0	A0A7S2M7P3_9STRA																																												1	['PF01753.21']	['zf-MYND']	['2.8e-08']	['36.6']	0	[]	[]	[]	[]	0	[]	[]	[]	[]	[]	0	[]	[]	[]	[]
NODE_11665_length_1731_cov_3.965394_1219:1470(+)	eukaryotic	ERR2002407__METABAT2__E.1__bin.2	ERR2002407	PRJEB20421	ESLC-1	ESLC-1_SSPC-17337	True																																																															0	[]	[]	[]	[]	0	[]	[]	[]	[]	0	[]	[]	[]	[]	[]	0	[]	[]	[]	[]
NODE_11665_length_1731_cov_3.965394_1:996(+)	eukaryotic	ERR2002407__METABAT2__E.1__bin.2	ERR2002407	PRJEB20421	ESLC-1	ESLC-1_SSPC-17338	True	Uncharacterized protein	UniRef50_K0R2I6	49.6	341.0	160.0	332.0	1.0	332.0	561.0	66.0	403.0	6.49e-113	346.0	100.0	60.2	Uncharacterized protein	1.0	159749.0	K0R2I6_THAOC																																												0	[]	[]	[]	[]	0	[]	[]	[]	[]	0	[]	[]	[]	[]	[]	0	[]	[]	[]	[]
NODE_12327_length_1666_cov_4.046555_1384:1662(-)	eukaryotic	ERR2002407__METABAT2__E.1__bin.2	ERR2002407	PRJEB20421	ESLC-1	ESLC-1_SSPC-17339	True	Helicase ATP-binding domain-containing protein	UniRef50_K0SH46	43.0	86.0	44.0	93.0	1.0	86.0	2702.0	1942.0	2022.0	6.03e-09	60.1	92.5	3.0	Helicase ATP-binding domain-containing protein	1.0	159749.0	K0SH46_THAOC																																												0	[]	[]	[]	[]	0	[]	[]	[]	[]	0	[]	[]	[]	[]	[]	0	[]	[]	[]	[]
NODE_10611_length_1837_cov_6.253086_1:1836(-)	eukaryotic	ERR2002407__METABAT2__E.1__bin.2	ERR2002407	PRJEB20421	ESLC-1	ESLC-1_SSPC-1734	False	GATase_2;Glu_syn_central;Glu_synthase;Glutamine amidotransferase type-2 domain-containing protein	UniRef50_A0A7S1YEJ1	80.9	612.0	117.0	612.0	1.0	612.0	1359.0	131.0	742.0	0.0	1010.0	100.0	45.0	Glutamine amidotransferase type-2 domain-containing protein	4.0	131567.0	A0A7S1YEJ1_9STRA																																												3	['PF00310.24', 'PF01645.20', 'PF04898.17']	['GATase_2', 'Glu_synthase', 'Glu_syn_central']	['1.2e-17', '1.4e-22', '5.9e-102']	['66.7', '83.3', '343.8']	0	[]	[]	[]	[]	0	[]	[]	[]	[]	[]	0	[]	[]	[]	[]
NODE_6709_length_2430_cov_5.815158_2:1555(+)	eukaryotic	ERR2002407__METABAT2__E.1__bin.2	ERR2002407	PRJEB20421	ESLC-1	ESLC-1_SSPC-1734	False	GXGXG;Glu_synthase;Glutamine amidotransferase type-2 domain-containing protein	UniRef50_B7FPU3	74.4	520.0	131.0	518.0	1.0	518.0	1697.0	1178.0	1697.0	1.7900000000000002e-266	783.0	100.0	30.6	Glutamine amidotransferase type-2 domain-containing protein	41.0	131567.0	B7FPU3_PHATC																																												2	['PF01645.20', 'PF01493.22']	['Glu_synthase', 'GXGXG']	['4.2e-65', '4.2e-76']	['223.2', '257.7']	0	[]	[]	[]	[]	0	[]	[]	[]	[]	[]	0	[]	[]	[]	[]
NODE_1438_length_5077_cov_18.646356_127:867(+)	eukaryotic	ERR2002407__METABAT2__E.1__bin.2	ERR2002407	PRJEB20421	ESLC-1	ESLC-1_SSPC-17340	True																																																															0	[]	[]	[]	[]	0	[]	[]	[]	[]	0	[]	[]	[]	[]	[]	0	[]	[]	[]	[]
NODE_1438_length_5077_cov_18.646356_1492:4677(+)	eukaryotic	ERR2002407__METABAT2__E.1__bin.2	ERR2002407	PRJEB20421	ESLC-1	ESLC-1_SSPC-17341	True	RT_RNaseH;RT_RNaseH_2;RVT_1;Reverse transcriptase	UniRef50_K0SEG1	50.0	1051.0	464.0	1062.0	67.0	1062.0	1309.0	163.0	1206.0	0.0	1048.0	93.8	79.8	Reverse transcriptase	2.0	35127.0	K0SEG1_THAOC																																												3	['PF17917.4', 'PF17919.4', 'PF00078.30']	['RT_RNaseH', 'RT_RNaseH_2', 'RVT_1']	['5e-27', '7.9e-29', '6.6e-14']	['97.1', '102.5', '54.9']	0	[]	[]	[]	[]	0	[]	[]	[]	[]	[]	0	[]	[]	[]	[]
NODE_3328_length_3552_cov_5.934229_33:578(-)	eukaryotic	ERR2002407__METABAT2__E.1__bin.2	ERR2002407	PRJEB20421	ESLC-1	ESLC-1_SSPC-17342	True	Dolichyl pyrophosphate Glc1Man9GlcNAc2 alpha-1,3-glucosyltransferase (Fragment);Endonuclease_5	UniRef50_B8C808	53.8	132.0	53.0	182.0	59.0	182.0	250.0	17.0	148.0	4.19e-39	141.0	68.1	52.8	Dolichyl pyrophosphate Glc1Man9GlcNAc2 alpha-1,3-glucosyltransferase (Fragment)	1.0	35128.0	B8C808_THAPS																																												1	['PF04493.17']	['Endonuclease_5']	['1.4e-25']	['93.0']	0	[]	[]	[]	[]	0	[]	[]	[]	[]	[]	0	[]	[]	[]	[]
NODE_2604_length_3967_cov_5.907464_3163:3777(-)	eukaryotic	ERR2002407__METABAT2__E.1__bin.2	ERR2002407	PRJEB20421	ESLC-1	ESLC-1_SSPC-17343	True																																																															0	[]	[]	[]	[]	0	[]	[]	[]	[]	1	[]	['ANF00127']	['Spurious_ORF_127']	['3.9e-14']	['55.5']	0	[]	[]	[]	[]
NODE_4409_length_3061_cov_9.011311_2:334(+)	eukaryotic	ERR2002407__METABAT2__E.1__bin.2	ERR2002407	PRJEB20421	ESLC-1	ESLC-1_SSPC-17344	True	Peptidase M12B domain-containing protein	UniRef50_B8C2C2	67.0	109.0	30.0	111.0	1.0	109.0	285.0	171.0	273.0	9.07e-44	151.0	98.2	36.1	Peptidase M12B domain-containing protein	1.0	35128.0	B8C2C2_THAPS																																												0	[]	[]	[]	[]	0	[]	[]	[]	[]	0	[]	[]	[]	[]	[]	0	[]	[]	[]	[]
NODE_5709_length_2668_cov_7.505549_2142:2363(-)	eukaryotic	ERR2002407__METABAT2__E.1__bin.2	ERR2002407	PRJEB20421	ESLC-1	ESLC-1_SSPC-17345	True																																																															0	[]	[]	[]	[]	0	[]	[]	[]	[]	0	[]	[]	[]	[]	[]	0	[]	[]	[]	[]
NODE_5809_length_2645_cov_6.334363_2410:2634(+)	eukaryotic	ERR2002407__METABAT2__E.1__bin.2	ERR2002407	PRJEB20421	ESLC-1	ESLC-1_SSPC-17346	True																																																															0	[]	[]	[]	[]	0	[]	[]	[]	[]	0	[]	[]	[]	[]	[]	0	[]	[]	[]	[]
NODE_522_length_7297_cov_6.176609_6476:6637(+)	eukaryotic	ERR2002407__METABAT2__E.1__bin.2	ERR2002407	PRJEB20421	ESLC-1	ESLC-1_SSPC-17347	True																																																															0	[]	[]	[]	[]	0	[]	[]	[]	[]	0	[]	[]	[]	[]	[]	0	[]	[]	[]	[]
NODE_2979_length_3729_cov_4.601524_328:1779(-)	eukaryotic	ERR2002407__METABAT2__E.1__bin.2	ERR2002407	PRJEB20421	ESLC-1	ESLC-1_SSPC-17348	True																																																															0	[]	[]	[]	[]	0	[]	[]	[]	[]	0	[]	[]	[]	[]	[]	0	[]	[]	[]	[]
NODE_3864_length_3276_cov_5.703198_2267:2869(-)	eukaryotic	ERR2002407__METABAT2__E.1__bin.2	ERR2002407	PRJEB20421	ESLC-1	ESLC-1_SSPC-17349	True																																																															0	[]	[]	[]	[]	0	[]	[]	[]	[]	0	[]	[]	[]	[]	[]	0	[]	[]	[]	[]
NODE_1215_length_5420_cov_5.337185_566:3758(+)	eukaryotic	ERR2002407__METABAT2__E.1__bin.2	ERR2002407	PRJEB20421	ESLC-1	ESLC-1_SSPC-1735	False	AAA_21;ABC transporter;ABC_membrane;ABC_tran;DUF87;MMR_HSR1;SMC_N	UniRef50_B5YNM5	71.1	1014.0	195.0	1011.0	1.0	1011.0	1104.0	185.0	1103.0	0.0	1382.0	100.0	83.2	ABC transporter	10.0	2836.0	B5YNM5_THAPS	BGC0002747|c1|2861-9123|-|C8R40DRAFT_1095846|multidrug_resistance-associated_ABC_transporter|KAH7877381.1	37.0	876.0	480.0	1011.0	146.0	1002.0	1416.0	566.0	1388.0	5.05e-167	528.0	84.8	58.1	VFG013248(gb|WP_010868928)	27.6	503.0	328.0	1011.0	515.0	1002.0	587.0	99.0	580.0	2.89e-46	173.0	48.3	82.1	(msbA) lipid transporter ATP-binding/permease [LOS (VF0044) - Immune modulation (VFC0258)] [Haemophilus influenzae Rd KW20]	QRW23113.1|AA9	36.0	928.0	484.0	1011.0	134.0	1006.0	1860.0	973.0	1845.0	3.03e-147	487.0	86.4	46.9	6	['PF13304.9', 'PF00664.26', 'PF00005.30', 'PF01935.20', 'PF01926.26', 'PF02463.22']	['AAA_21', 'ABC_membrane', 'ABC_tran', 'DUF87', 'MMR_HSR1', 'SMC_N']	['2.1', '1.2e-28', '3.2e-28', '0.18', '0.17', '0.0066']	['11.0', '103.5', '101.9', '14.8', '14.9', '18.8']	0	[]	[]	[]	[]	0	[]	[]	[]	[]	[]	0	[]	[]	[]	[]
NODE_902_length_6046_cov_5.850943_2:1161(+)	eukaryotic	ERR2002407__METABAT2__E.1__bin.2	ERR2002407	PRJEB20421	ESLC-1	ESLC-1_SSPC-1735	False	ABC_tran;ATP-dependent transporter ycf16	UniRef50_A0A7S2EXB6	67.3	315.0	97.0	309.0	1.0	309.0	802.0	480.0	794.0	7.07e-132	401.0	100.0	39.3	ATP-dependent transporter ycf16	3.0	589449.0	A0A7S2EXB6_TRICV	BGC0002747|c1|2861-9123|-|C8R40DRAFT_1095846|multidrug_resistance-associated_ABC_transporter|KAH7877381.1	41.4	307.0	163.0	309.0	1.0	306.0	1416.0	1098.0	1388.0	3.54e-63	216.0	99.0	20.6	VFG013248(gb|WP_010868928)	31.3	268.0	162.0	309.0	41.0	306.0	587.0	333.0	580.0	4.17e-36	134.0	86.1	42.2	(msbA) lipid transporter ATP-binding/permease [LOS (VF0044) - Immune modulation (VFC0258)] [Haemophilus influenzae Rd KW20]	QWU86090.1|CBM18|GH16_19	43.6	298.0	166.0	309.0	2.0	297.0	2900.0	1274.0	1571.0	3.6e-71	244.0	95.8	10.3	1	['PF00005.30']	['ABC_tran']	['5.7e-28']	['101.0']	0	[]	[]	[]	[]	0	[]	[]	[]	[]	[]	0	[]	[]	[]	[]
NODE_3901_length_3261_cov_6.605115_2260:2856(+)	eukaryotic	ERR2002407__METABAT2__E.1__bin.2	ERR2002407	PRJEB20421	ESLC-1	ESLC-1_SSPC-17350	True																																																															0	[]	[]	[]	[]	0	[]	[]	[]	[]	0	[]	[]	[]	[]	[]	0	[]	[]	[]	[]
NODE_6135_length_2570_cov_5.311332_1510:2081(-)	eukaryotic	ERR2002407__METABAT2__E.1__bin.2	ERR2002407	PRJEB20421	ESLC-1	ESLC-1_SSPC-17351	True																																																															0	[]	[]	[]	[]	0	[]	[]	[]	[]	0	[]	[]	[]	[]	[]	0	[]	[]	[]	[]
NODE_9402_length_1979_cov_6.346154_1025:1903(+)	eukaryotic	ERR2002407__METABAT2__E.1__bin.2	ERR2002407	PRJEB20421	ESLC-1	ESLC-1_SSPC-17352	True	Exo_endo_phos;RanBP2-type domain-containing protein;tyrosyl-DNA phosphodiesterase 2 [EC:3.1.4.-]	UniRef50_A0A8T2UEL8	28.8	295.0	170.0	293.0	3.0	290.0	690.0	421.0	682.0	2.43e-13	79.3	98.3	38.0	RanBP2-type domain-containing protein	2.0	13819.0	A0A8T2UEL8_CERRI																																												1	['PF03372.26']	['Exo_endo_phos']	['1.8e-13']	['53.6']	0	[]	[]	[]	[]	0	[]	[]	[]	[]	[]	1	['K19619']	['tyrosyl-DNA phosphodiesterase 2 [EC:3.1.4.-]']	[2.1e-52]	[181.9]
NODE_9536_length_1962_cov_3.651285_1:936(-)	eukaryotic	ERR2002407__METABAT2__E.1__bin.2	ERR2002407	PRJEB20421	ESLC-1	ESLC-1_SSPC-17353	True	Ubiquitin-like domain-containing protein (Fragment)	UniRef50_B8LE11	39.7	219.0	86.0	312.0	12.0	223.0	242.0	37.0	216.0	2.59e-25	109.0	67.9	74.4	Ubiquitin-like domain-containing protein (Fragment)	1.0	35128.0	B8LE11_THAPS																																												0	[]	[]	[]	[]	0	[]	[]	[]	[]	0	[]	[]	[]	[]	[]	0	[]	[]	[]	[]
NODE_10015_length_1903_cov_9.461580_162:1817(-)	eukaryotic	ERR2002407__METABAT2__E.1__bin.2	ERR2002407	PRJEB20421	ESLC-1	ESLC-1_SSPC-17354	True	Uncharacterized protein	UniRef50_B8C2C1	42.3	548.0	184.0	552.0	9.0	552.0	807.0	385.0	804.0	4.18e-59	218.0	98.6	52.0	Uncharacterized protein	1.0	35128.0	B8C2C1_THAPS																																												0	[]	[]	[]	[]	0	[]	[]	[]	[]	0	[]	[]	[]	[]	[]	0	[]	[]	[]	[]
NODE_13621_length_1557_cov_5.806924_17:439(-)	eukaryotic	ERR2002407__METABAT2__E.1__bin.2	ERR2002407	PRJEB20421	ESLC-1	ESLC-1_SSPC-17355	True																																																															0	[]	[]	[]	[]	0	[]	[]	[]	[]	0	[]	[]	[]	[]	[]	0	[]	[]	[]	[]
NODE_3542_length_3431_cov_5.992002_2685:3272(+)	eukaryotic	ERR2002407__METABAT2__E.1__bin.2	ERR2002407	PRJEB20421	ESLC-1	ESLC-1_SSPC-17356	True	RING-type domain-containing protein;zf-C3HC4;zf-C3HC4_2;zf-C3HC4_3;zf-RING_UBOX	UniRef50_K0S1K6	39.9	168.0	96.0	196.0	1.0	164.0	463.0	1.0	167.0	2.82e-37	142.0	83.7	36.1	RING-type domain-containing protein	2.0	159749.0	K0S1K6_THAOC																																												4	['PF00097.28', 'PF13923.9', 'PF13920.9', 'PF13445.9']	['zf-C3HC4', 'zf-C3HC4_2', 'zf-C3HC4_3', 'zf-RING_UBOX']	['2.9e-07', '9.8e-10', '6.3e-06', '9.7e-06']	['33.1', '41.0', '28.8', '28.4']	0	[]	[]	[]	[]	0	[]	[]	[]	[]	[]	0	[]	[]	[]	[]
NODE_3542_length_3431_cov_5.992002_2684:2806(-)	eukaryotic	ERR2002407__METABAT2__E.1__bin.2	ERR2002407	PRJEB20421	ESLC-1	ESLC-1_SSPC-17357	True																																																															0	[]	[]	[]	[]	0	[]	[]	[]	[]	0	[]	[]	[]	[]	[]	0	[]	[]	[]	[]
NODE_5349_length_2764_cov_5.360650_354:2399(-)	eukaryotic	ERR2002407__METABAT2__E.1__bin.2	ERR2002407	PRJEB20421	ESLC-1	ESLC-1_SSPC-17358	True	Uncharacterized protein	UniRef50_A0A7S2PBE9	44.9	691.0	363.0	682.0	1.0	682.0	733.0	47.0	728.0	8.98e-177	529.0	100.0	93.0	Uncharacterized protein	2.0	267567.0	A0A7S2PBE9_9STRA																																												0	[]	[]	[]	[]	0	[]	[]	[]	[]	0	[]	[]	[]	[]	[]	0	[]	[]	[]	[]
NODE_14231_length_1510_cov_7.227491_29:1319(-)	eukaryotic	ERR2002407__METABAT2__E.1__bin.2	ERR2002407	PRJEB20421	ESLC-1	ESLC-1_SSPC-17359	True	Cu-oxidase;Cu-oxidase_3;Plastocyanin-like domain-containing protein (Fragment)	UniRef50_A0A7S4HVY6	55.2	366.0	118.0	398.0	35.0	398.0	921.0	146.0	467.0	5.14e-121	380.0	91.5	35.0	Plastocyanin-like domain-containing protein (Fragment)	1.0	265563.0	A0A7S4HVY6_9STRA	BGC0002385|c1|84350-86005|+|QZA73320.1|multicopper_oxidase_family_protein|QZA73320.1	26.6	334.0	213.0	398.0	1.0	326.0	551.0	62.0	371.0	3.6e-18	87.0	81.9	56.3																VBB83984.1|AA1	26.1	368.0	202.0	398.0	40.0	396.0	695.0	169.0	477.0	8.52e-21	100.0	89.7	44.5	2	['PF00394.25', 'PF07732.18']	['Cu-oxidase', 'Cu-oxidase_3']	['1.2e-15', '2.6e-28']	['60.9', '101.3']	0	[]	[]	[]	[]	0	[]	[]	[]	[]	[]	0	[]	[]	[]	[]
NODE_2301_length_4200_cov_6.858142_480:4196(-)	eukaryotic	ERR2002407__METABAT2__E.1__bin.2	ERR2002407	PRJEB20421	ESLC-1	ESLC-1_SSPC-1736	False	SAC domain-containing protein;Syja_N;phosphatidylinositol 3,5-bisphosphate 5-phosphatase [EC:3.1.3.-]	UniRef50_A0A1Z5J8N5	51.2	1048.0	445.0	1030.0	1.0	1030.0	1245.0	231.0	1230.0	0.0	967.0	100.0	80.3	SAC domain-containing protein	5.0	33850.0	A0A1Z5J8N5_FISSO																																												1	['PF02383.21']	['Syja_N']	['6.9e-63']	['215.8']	0	[]	[]	[]	[]	0	[]	[]	[]	[]	[]	1	['K22913']	['phosphatidylinositol 3,5-bisphosphate 5-phosphatase [EC:3.1.3.-]']	[5.5e-200]	[670.4]
NODE_14043_length_1524_cov_5.353982_663:1190(-)	eukaryotic	ERR2002407__METABAT2__E.1__bin.2	ERR2002407	PRJEB20421	ESLC-1	ESLC-1_SSPC-17360	True																																																															0	[]	[]	[]	[]	0	[]	[]	[]	[]	0	[]	[]	[]	[]	[]	0	[]	[]	[]	[]
NODE_14296_length_1506_cov_6.345968_1066:1275(+)	eukaryotic	ERR2002407__METABAT2__E.1__bin.2	ERR2002407	PRJEB20421	ESLC-1	ESLC-1_SSPC-17361	True	Secreted protein (Fragment)	UniRef50_A0A7S2TAE2	54.4	68.0	31.0	70.0	1.0	68.0	129.0	30.0	97.0	2.19e-11	62.8	97.1	52.7	Secreted protein (Fragment)	4.0	2864.0	A0A7S2TAE2_PROMC																																												0	[]	[]	[]	[]	0	[]	[]	[]	[]	0	[]	[]	[]	[]	[]	0	[]	[]	[]	[]
NODE_14296_length_1506_cov_6.345968_1065:1271(-)	eukaryotic	ERR2002407__METABAT2__E.1__bin.2	ERR2002407	PRJEB20421	ESLC-1	ESLC-1_SSPC-17362	True	60S ribosomal protein L38;Ribosomal_L38e;large subunit ribosomal protein L38e	UniRef50_B7FVY3	87.0	69.0	9.0	69.0	1.0	69.0	69.0	1.0	69.0	1.0800000000000001e-31	112.0	100.0	100.0	60S ribosomal protein L38	20.0	2759.0	B7FVY3_PHATC																																												1	['PF01781.21']	['Ribosomal_L38e']	['4.4e-32']	['112.9']	0	[]	[]	[]	[]	0	[]	[]	[]	[]	[]	1	['K02923']	['large subunit ribosomal protein L38e']	[9.2e-36]	[126.8]
NODE_10860_length_1811_cov_4.408884_1279:1491(+)	eukaryotic	ERR2002407__METABAT2__E.1__bin.2	ERR2002407	PRJEB20421	ESLC-1	ESLC-1_SSPC-17363	True																																																															0	[]	[]	[]	[]	0	[]	[]	[]	[]	0	[]	[]	[]	[]	[]	0	[]	[]	[]	[]
NODE_12098_length_1688_cov_2.947336_1254:1650(+)	eukaryotic	ERR2002407__METABAT2__E.1__bin.2	ERR2002407	PRJEB20421	ESLC-1	ESLC-1_SSPC-17364	True	Major facilitator superfamily (MFS) profile domain-containing protein (Fragment)	UniRef50_A0A7S3P036	47.5	101.0	39.0	95.0	9.0	95.0	320.0	7.0	107.0	3.63e-15	77.0	91.6	31.6	Major facilitator superfamily (MFS) profile domain-containing protein (Fragment)	1.0	265554.0	A0A7S3P036_9STRA																																												0	[]	[]	[]	[]	0	[]	[]	[]	[]	0	[]	[]	[]	[]	[]	0	[]	[]	[]	[]
NODE_12098_length_1688_cov_2.947336_274:804(-)	eukaryotic	ERR2002407__METABAT2__E.1__bin.2	ERR2002407	PRJEB20421	ESLC-1	ESLC-1_SSPC-17365	True	CBS;CBS domain-containing protein	UniRef50_A0A7S3KWV4	36.8	190.0	107.0	177.0	1.0	177.0	202.0	13.0	202.0	3.88e-36	132.0	100.0	94.1	CBS domain-containing protein	1.0	265554.0	A0A7S3KWV4_9STRA																																												1	['PF00571.31']	['CBS']	['1.3e-07']	['34.8']	0	[]	[]	[]	[]	0	[]	[]	[]	[]	[]	0	[]	[]	[]	[]
NODE_12383_length_1660_cov_10.166978_1115:1489(+)	eukaryotic	ERR2002407__METABAT2__E.1__bin.2	ERR2002407	PRJEB20421	ESLC-1	ESLC-1_SSPC-17366	True																																																															0	[]	[]	[]	[]	0	[]	[]	[]	[]	0	[]	[]	[]	[]	[]	0	[]	[]	[]	[]
NODE_12383_length_1660_cov_10.166978_1:1659(-)	eukaryotic	ERR2002407__METABAT2__E.1__bin.2	ERR2002407	PRJEB20421	ESLC-1	ESLC-1_SSPC-17367	True	AMP-binding;AMP-dependent synthetase/ligase domain-containing protein (Fragment)	UniRef50_A0A7S2KX00	53.4	277.0	113.0	553.0	284.0	553.0	377.0	1.0	268.0	1.33e-80	265.0	48.8	71.1	AMP-dependent synthetase/ligase domain-containing protein (Fragment)	1.0	163516.0	A0A7S2KX00_9STRA	BGC0000367|c1|17554-40791|+|BBR47_28930|putative_linear_pentadecapeptide_gramicidin_synthetase_LgrB|BAH43870.1	27.4	606.0	353.0	553.0	1.0	552.0	7745.0	5394.0	5966.0	1.18e-42	165.0	99.8	7.4	VFG050115(gb|WP_002081542)	25.7	595.0	383.0	553.0	4.0	553.0	3374.0	1543.0	2123.0	6.51e-34	135.0	99.5	17.2	(cesA) Cereulide synthetase A, CesA [Cereulide (VF0583) - Exotoxin (VFC0235)] [Bacillus cereus AH187]	ULP73394.1|GT2	26.3	612.0	358.0	553.0	1.0	553.0	4060.0	364.0	941.0	1.4200000000000002e-35	149.0	100.0	14.2	1	['PF00501.31']	['AMP-binding']	['1.8e-51']	['178.1']	0	[]	[]	[]	[]	0	[]	[]	[]	[]	[]	0	[]	[]	[]	[]
NODE_12465_length_1653_cov_3.818523_188:1204(+)	eukaryotic	ERR2002407__METABAT2__E.1__bin.2	ERR2002407	PRJEB20421	ESLC-1	ESLC-1_SSPC-17368	True	CDAN1-interacting nuclease 1;TPD	UniRef50_B8C592	55.3	302.0	130.0	339.0	38.0	335.0	345.0	41.0	341.0	4.13e-102	311.0	87.9	87.2	CDAN1-interacting nuclease 1	1.0	35128.0	B8C592_THAPS																																												1	['PF14811.9']	['TPD']	['1.2e-17']	['66.9']	0	[]	[]	[]	[]	0	[]	[]	[]	[]	[]	0	[]	[]	[]	[]
NODE_9657_length_1944_cov_4.336686_1061:1573(+)	eukaryotic	ERR2002407__METABAT2__E.1__bin.2	ERR2002407	PRJEB20421	ESLC-1	ESLC-1_SSPC-17369	True																																																															0	[]	[]	[]	[]	0	[]	[]	[]	[]	0	[]	[]	[]	[]	[]	0	[]	[]	[]	[]
NODE_3243_length_3601_cov_5.810773_17:1417(+)	eukaryotic	ERR2002407__METABAT2__E.1__bin.2	ERR2002407	PRJEB20421	ESLC-1	ESLC-1_SSPC-1737	False	Arm;Arm_3;HEAT;HEAT_2;HEAT_EZ;Importin subunit alpha	UniRef50_B8BRP7	55.3	476.0	200.0	467.0	2.0	467.0	527.0	54.0	526.0	1.8699999999999998e-150	446.0	99.8	89.8	Importin subunit alpha	8.0	2836.0	B8BRP7_THAPS																														QRW19002.1|CBM35|GH43_24	24.4	414.0	297.0	467.0	23.0	423.0	997.0	551.0	961.0	2.14e-13	79.0	85.9	41.2	5	['PF00514.26', 'PF16186.8', 'PF02985.25', 'PF13646.9', 'PF13513.9']	['Arm', 'Arm_3', 'HEAT', 'HEAT_2', 'HEAT_EZ']	['9.6e-11', '8.4e-18', '0.077', '0.011', '0.00038']	['44.2', '66.6', '16.1', '19.0', '23.8']	0	[]	[]	[]	[]	0	[]	[]	[]	[]	[]	0	[]	[]	[]	[]
NODE_3843_length_3286_cov_5.477252_3002:3283(+)	eukaryotic	ERR2002407__METABAT2__E.1__bin.2	ERR2002407	PRJEB20421	ESLC-1	ESLC-1_SSPC-1737	False	IBB;Importin subunit alpha	UniRef50_B8BRP7	48.3	89.0	40.0	94.0	12.0	94.0	527.0	4.0	92.0	4.73e-15	77.4	88.3	16.9	Importin subunit alpha	8.0	2836.0	B8BRP7_THAPS																																												1	['PF01749.23']	['IBB']	['3.8e-13']	['52.6']	0	[]	[]	[]	[]	0	[]	[]	[]	[]	[]	0	[]	[]	[]	[]
NODE_12094_length_1688_cov_5.180649_1353:1655(+)	eukaryotic	ERR2002407__METABAT2__E.1__bin.2	ERR2002407	PRJEB20421	ESLC-1	ESLC-1_SSPC-17370	True	HA;Helicase-associated domain-containing protein (Fragment)	UniRef50_A0A7S1VU65	64.9	37.0	13.0	101.0	61.0	97.0	306.0	37.0	73.0	4.44e-09	60.5	36.6	12.1	Helicase-associated domain-containing protein (Fragment)	1.0	210454.0	A0A7S1VU65_9STRA																																												1	['PF03457.17']	['HA']	['1.4e-14']	['57.1']	0	[]	[]	[]	[]	0	[]	[]	[]	[]	[]	0	[]	[]	[]	[]
NODE_9394_length_1980_cov_7.645714_1103:1975(-)	eukaryotic	ERR2002407__METABAT2__E.1__bin.2	ERR2002407	PRJEB20421	ESLC-1	ESLC-1_SSPC-17371	True	RVT_2;Reverse transcriptase Ty1/copia-type domain-containing protein (Fragment)	UniRef50_A0A1Z5K4M9	55.7	300.0	123.0	291.0	1.0	291.0	384.0	60.0	358.0	3.64e-107	324.0	100.0	77.9	Reverse transcriptase Ty1/copia-type domain-containing protein (Fragment)	1.0	1519565.0	A0A1Z5K4M9_FISSO																														QRW19375.1|GH125	34.2	292.0	179.0	291.0	3.0	288.0	2384.0	2085.0	2369.0	3.02e-37	146.0	98.3	12.0	1	['PF07727.17']	['RVT_2']	['1.6e-06']	['30.8']	0	[]	[]	[]	[]	0	[]	[]	[]	[]	[]	0	[]	[]	[]	[]
NODE_9394_length_1980_cov_7.645714_5:373(-)	eukaryotic	ERR2002407__METABAT2__E.1__bin.2	ERR2002407	PRJEB20421	ESLC-1	ESLC-1_SSPC-17372	True	Retrovirus-related Pol polyprotein from transposon TNT 1-94 (Fragment)	UniRef50_A0A1Z5KT31	41.0	122.0	71.0	123.0	1.0	121.0	1724.0	34.0	155.0	2.7100000000000004e-21	96.7	98.4	7.1	Retrovirus-related Pol polyprotein from transposon TNT 1-94 (Fragment)	2.0	1519565.0	A0A1Z5KT31_FISSO																																												0	[]	[]	[]	[]	0	[]	[]	[]	[]	0	[]	[]	[]	[]	[]	0	[]	[]	[]	[]
NODE_12470_length_1652_cov_5.700063_23:1051(+)	eukaryotic	ERR2002407__METABAT2__E.1__bin.2	ERR2002407	PRJEB20421	ESLC-1	ESLC-1_SSPC-17373	True	HMG high mobility group box-containing protein;HMG_box;HMG_box_2	UniRef50_A0A9K3LFC5	36.0	139.0	49.0	343.0	157.0	295.0	481.0	321.0	419.0	1.92e-09	68.2	40.5	20.6	HMG high mobility group box-containing protein	2.0	303405.0	A0A9K3LFC5_9STRA																																												2	['PF00505.22', 'PF09011.13']	['HMG_box', 'HMG_box_2']	['5e-08', '6.8e-05']	['36.1', '26.2']	0	[]	[]	[]	[]	0	[]	[]	[]	[]	[]	0	[]	[]	[]	[]
NODE_9488_length_1967_cov_7.611925_889:1104(-)	eukaryotic	ERR2002407__METABAT2__E.1__bin.2	ERR2002407	PRJEB20421	ESLC-1	ESLC-1_SSPC-17374	True																																																															0	[]	[]	[]	[]	0	[]	[]	[]	[]	0	[]	[]	[]	[]	[]	0	[]	[]	[]	[]
NODE_9488_length_1967_cov_7.611925_1790:1966(+)	eukaryotic	ERR2002407__METABAT2__E.1__bin.2	ERR2002407	PRJEB20421	ESLC-1	ESLC-1_SSPC-17375	True	Uncharacterized protein	UniRef50_K0SE12	65.5	55.0	15.0	59.0	1.0	51.0	275.0	1.0	55.0	4.19e-14	72.0	86.4	20.0	Uncharacterized protein	1.0	159749.0	K0SE12_THAOC																																												0	[]	[]	[]	[]	0	[]	[]	[]	[]	0	[]	[]	[]	[]	[]	0	[]	[]	[]	[]
NODE_1013_length_5808_cov_7.164088_4799:5428(+)	eukaryotic	ERR2002407__METABAT2__E.1__bin.2	ERR2002407	PRJEB20421	ESLC-1	ESLC-1_SSPC-17376	True																																																															0	[]	[]	[]	[]	0	[]	[]	[]	[]	0	[]	[]	[]	[]	[]	0	[]	[]	[]	[]
NODE_4636_length_2984_cov_7.287470_2496:2786(+)	eukaryotic	ERR2002407__METABAT2__E.1__bin.2	ERR2002407	PRJEB20421	ESLC-1	ESLC-1_SSPC-17377	True																																																															0	[]	[]	[]	[]	0	[]	[]	[]	[]	0	[]	[]	[]	[]	[]	0	[]	[]	[]	[]
NODE_6351_length_2511_cov_7.491042_0:1679(-)	eukaryotic	ERR2002407__METABAT2__E.1__bin.2	ERR2002407	PRJEB20421	ESLC-1	ESLC-1_SSPC-17378	True	EF-hand_1;EF-hand_5;EF-hand_6;EF-hand_7;EF-hand_8;FAD-binding FR-type domain-containing protein;FAD_binding_8	UniRef50_A0A6S8ZL56	50.6	310.0	151.0	476.0	169.0	476.0	909.0	51.0	360.0	4.96e-95	315.0	64.7	34.1	FAD-binding FR-type domain-containing protein	5.0	49249.0	A0A6S8ZL56_9STRA																														CAD7194877.1|AA1	31.0	126.0	84.0	476.0	1.0	123.0	795.0	454.0	579.0	2.81e-09	65.9	25.8	15.8	6	['PF00036.35', 'PF13202.9', 'PF13405.9', 'PF13499.9', 'PF13833.9', 'PF08022.15']	['EF-hand_1', 'EF-hand_5', 'EF-hand_6', 'EF-hand_7', 'EF-hand_8', 'FAD_binding_8']	['2.7e-05', '0.0056', '0.04', '1.6e-12', '8e-08', '8.7e-09']	['26.2', '18.9', '16.6', '50.6', '34.8', '38.3']	0	[]	[]	[]	[]	0	[]	[]	[]	[]	[]	0	[]	[]	[]	[]
NODE_6845_length_2402_cov_5.065616_1523:2401(-)	eukaryotic	ERR2002407__METABAT2__E.1__bin.2	ERR2002407	PRJEB20421	ESLC-1	ESLC-1_SSPC-17379	True																																																															0	[]	[]	[]	[]	0	[]	[]	[]	[]	0	[]	[]	[]	[]	[]	0	[]	[]	[]	[]
NODE_7637_length_2249_cov_7.151778_0:551(+)	eukaryotic	ERR2002407__METABAT2__E.1__bin.2	ERR2002407	PRJEB20421	ESLC-1	ESLC-1_SSPC-1738	False	EamA;EamA domain-containing protein	UniRef50_K0SDB7	54.8	188.0	58.0	184.0	1.0	184.0	410.0	244.0	408.0	5.7e-58	194.0	100.0	40.2	EamA domain-containing protein	1.0	159749.0	K0SDB7_THAOC																																												1	['PF00892.23']	['EamA']	['5.7e-05']	['26.2']	0	[]	[]	[]	[]	0	[]	[]	[]	[]	[]	0	[]	[]	[]	[]
NODE_363_length_8170_cov_6.379544_3947:8068(-)	eukaryotic	ERR2002407__METABAT2__E.1__bin.2	ERR2002407	PRJEB20421	ESLC-1	ESLC-1_SSPC-17380	True	IQ;PDZ domain-containing protein	UniRef50_B8BW52	43.6	1334.0	562.0	1232.0	9.0	1227.0	2128.0	550.0	1808.0	3.68e-142	485.0	98.9	59.2	PDZ domain-containing protein	1.0	35128.0	B8BW52_THAPS																																												1	['PF00612.30']	['IQ']	['0.066']	['15.8']	0	[]	[]	[]	[]	0	[]	[]	[]	[]	[]	0	[]	[]	[]	[]
NODE_433_length_7785_cov_6.357827_6221:7021(+)	eukaryotic	ERR2002407__METABAT2__E.1__bin.2	ERR2002407	PRJEB20421	ESLC-1	ESLC-1_SSPC-17381	True																																																															0	[]	[]	[]	[]	0	[]	[]	[]	[]	0	[]	[]	[]	[]	[]	0	[]	[]	[]	[]
NODE_2718_length_3880_cov_9.039477_916:1329(+)	eukaryotic	ERR2002407__METABAT2__E.1__bin.2	ERR2002407	PRJEB20421	ESLC-1	ESLC-1_SSPC-17382	True																																																															0	[]	[]	[]	[]	0	[]	[]	[]	[]	0	[]	[]	[]	[]	[]	0	[]	[]	[]	[]
NODE_13857_length_1538_cov_6.500337_240:479(-)	eukaryotic	ERR2002407__METABAT2__E.1__bin.2	ERR2002407	PRJEB20421	ESLC-1	ESLC-1_SSPC-17383	True	Uncharacterized protein	UniRef50_A0A7S0T1T3	53.3	60.0	24.0	80.0	21.0	80.0	109.0	19.0	74.0	8.27e-05	45.8	75.0	51.4	Uncharacterized protein	1.0	96789.0	A0A7S0T1T3_9STRA																																												0	[]	[]	[]	[]	0	[]	[]	[]	[]	0	[]	[]	[]	[]	[]	0	[]	[]	[]	[]
NODE_6252_length_2542_cov_5.650181_106:2430(+)	eukaryotic	ERR2002407__METABAT2__E.1__bin.2	ERR2002407	PRJEB20421	ESLC-1	ESLC-1_SSPC-17384	True	Polymerase nucleotidyl transferase domain-containing protein	UniRef50_B8BQD9	42.9	735.0	315.0	724.0	47.0	724.0	878.0	89.0	775.0	9.78e-131	416.0	93.6	78.2	Polymerase nucleotidyl transferase domain-containing protein	1.0	35128.0	B8BQD9_THAPS																																												0	[]	[]	[]	[]	0	[]	[]	[]	[]	0	[]	[]	[]	[]	[]	0	[]	[]	[]	[]
NODE_11228_length_1771_cov_3.513986_639:1085(-)	eukaryotic	ERR2002407__METABAT2__E.1__bin.2	ERR2002407	PRJEB20421	ESLC-1	ESLC-1_SSPC-17385	True																																																															0	[]	[]	[]	[]	0	[]	[]	[]	[]	0	[]	[]	[]	[]	[]	0	[]	[]	[]	[]
NODE_6907_length_2391_cov_5.874144_82:618(+)	eukaryotic	ERR2002407__METABAT2__E.1__bin.2	ERR2002407	PRJEB20421	ESLC-1	ESLC-1_SSPC-17386	True																																																															0	[]	[]	[]	[]	0	[]	[]	[]	[]	0	[]	[]	[]	[]	[]	0	[]	[]	[]	[]
NODE_8585_length_2092_cov_3.170349_698:1114(-)	eukaryotic	ERR2002407__METABAT2__E.1__bin.2	ERR2002407	PRJEB20421	ESLC-1	ESLC-1_SSPC-17387	True																																																															0	[]	[]	[]	[]	0	[]	[]	[]	[]	0	[]	[]	[]	[]	[]	0	[]	[]	[]	[]
NODE_8585_length_2092_cov_3.170349_25:579(-)	eukaryotic	ERR2002407__METABAT2__E.1__bin.2	ERR2002407	PRJEB20421	ESLC-1	ESLC-1_SSPC-17388	True	Ammonium transporter AmtB-like domain-containing protein (Fragment)	UniRef50_A0A7S4K2U9	33.6	119.0	76.0	185.0	1.0	119.0	253.0	70.0	185.0	2.1e-15	80.1	64.3	45.8	Ammonium transporter AmtB-like domain-containing protein (Fragment)	1.0	265563.0	A0A7S4K2U9_9STRA																																												0	[]	[]	[]	[]	0	[]	[]	[]	[]	0	[]	[]	[]	[]	[]	0	[]	[]	[]	[]
NODE_8585_length_2092_cov_3.170349_1211:1363(-)	eukaryotic	ERR2002407__METABAT2__E.1__bin.2	ERR2002407	PRJEB20421	ESLC-1	ESLC-1_SSPC-17389	True																																																															0	[]	[]	[]	[]	0	[]	[]	[]	[]	0	[]	[]	[]	[]	[]	0	[]	[]	[]	[]
NODE_3243_length_3601_cov_5.810773_1588:3482(-)	eukaryotic	ERR2002407__METABAT2__E.1__bin.2	ERR2002407	PRJEB20421	ESLC-1	ESLC-1_SSPC-1739	False	ABC_tran;Arf;Dynamin_N;FeoB_N;GTP_EFTU;GTPase;GTPase Der;KH_dom-like;MMR_HSR1;RsgA_GTPase	UniRef50_A0A7S4N241	63.6	544.0	192.0	606.0	57.0	598.0	545.0	1.0	540.0	7.52e-236	670.0	89.4	99.1	GTPase Der	5.0	2836.0	A0A7S4N241_9STRA																																												8	['PF00005.30', 'PF00025.24', 'PF00350.26', 'PF02421.21', 'PF00009.30', 'PF14714.9', 'PF01926.26', 'PF03193.19']	['ABC_tran', 'Arf', 'Dynamin_N', 'FeoB_N', 'GTP_EFTU', 'KH_dom-like', 'MMR_HSR1', 'RsgA_GTPase']	['0.087', '4.3', '0.021', '3.1e-08', '5.1e-09', '1.3e-20', '1.2e-18', '0.34']	['16.2', '9.7', '17.8', '36.2', '38.9', '76.3', '70.2', '13.7']	0	[]	[]	[]	[]	0	[]	[]	[]	[]	[]	1	['K03977']	['GTPase']	[3.3e-129]	[435.2]
NODE_8585_length_2092_cov_3.170349_1498:1965(-)	eukaryotic	ERR2002407__METABAT2__E.1__bin.2	ERR2002407	PRJEB20421	ESLC-1	ESLC-1_SSPC-17390	True	Uncharacterized protein (Fragment)	UniRef50_A0A7S2MDP8	42.9	56.0	32.0	156.0	97.0	152.0	150.0	4.0	59.0	3.29e-05	50.1	35.9	37.3	Uncharacterized protein (Fragment)	1.0	374047.0	A0A7S2MDP8_9STRA																																												0	[]	[]	[]	[]	0	[]	[]	[]	[]	0	[]	[]	[]	[]	[]	0	[]	[]	[]	[]
NODE_10031_length_1901_cov_4.647887_441:1550(+)	eukaryotic	ERR2002407__METABAT2__E.1__bin.2	ERR2002407	PRJEB20421	ESLC-1	ESLC-1_SSPC-17391	True	Cnd3;Nuclear condensin complex subunit 3 C-terminal domain-containing protein;condensin complex subunit 3	UniRef50_B8BQW8	56.0	393.0	136.0	362.0	1.0	362.0	1066.0	350.0	736.0	5.580000000000001e-125	392.0	100.0	36.3	Nuclear condensin complex subunit 3 C-terminal domain-containing protein	5.0	33847.0	B8BQW8_THAPS																																												1	['PF12719.10']	['Cnd3']	['4.2e-16']	['62.0']	0	[]	[]	[]	[]	0	[]	[]	[]	[]	[]	1	['K06678']	['condensin complex subunit 3']	[7.4e-32]	[113.3]
NODE_10258_length_1876_cov_5.896211_95:1822(+)	eukaryotic	ERR2002407__METABAT2__E.1__bin.2	ERR2002407	PRJEB20421	ESLC-1	ESLC-1_SSPC-17392	True	Fungal lipase-like domain-containing protein;Lipase_3	UniRef50_B5YMK5	55.1	488.0	148.0	491.0	43.0	491.0	1719.0	1224.0	1679.0	1.7500000000000002e-144	461.0	91.4	26.5	Fungal lipase-like domain-containing protein	1.0	35128.0	B5YMK5_THAPS																																												1	['PF01764.28']	['Lipase_3']	['4.6e-08']	['35.9']	0	[]	[]	[]	[]	0	[]	[]	[]	[]	[]	0	[]	[]	[]	[]
NODE_12431_length_1656_cov_6.289819_220:825(+)	eukaryotic	ERR2002407__METABAT2__E.1__bin.2	ERR2002407	PRJEB20421	ESLC-1	ESLC-1_SSPC-17393	True	SET;SET domain-containing protein	UniRef50_B7GB49	29.7	145.0	85.0	202.0	70.0	198.0	296.0	132.0	275.0	0.000242	50.1	63.9	48.6	SET domain-containing protein	1.0	556484.0	B7GB49_PHATC																																												1	['PF00856.31']	['SET']	['0.26']	['14.5']	0	[]	[]	[]	[]	0	[]	[]	[]	[]	[]	0	[]	[]	[]	[]
NODE_12431_length_1656_cov_6.289819_900:1280(-)	eukaryotic	ERR2002407__METABAT2__E.1__bin.2	ERR2002407	PRJEB20421	ESLC-1	ESLC-1_SSPC-17394	True																																																															0	[]	[]	[]	[]	0	[]	[]	[]	[]	0	[]	[]	[]	[]	[]	0	[]	[]	[]	[]
NODE_12514_length_1649_cov_4.968005_707:1258(-)	eukaryotic	ERR2002407__METABAT2__E.1__bin.2	ERR2002407	PRJEB20421	ESLC-1	ESLC-1_SSPC-17395	True	Chitin-binding type-3 domain-containing protein	UniRef50_B8LE24	36.1	183.0	106.0	184.0	9.0	181.0	1226.0	56.0	237.0	1.02e-19	94.7	94.0	14.8	Chitin-binding type-3 domain-containing protein	1.0	35128.0	B8LE24_THAPS																																												0	[]	[]	[]	[]	0	[]	[]	[]	[]	0	[]	[]	[]	[]	[]	0	[]	[]	[]	[]
NODE_347_length_8273_cov_6.916038_70:746(-)	eukaryotic	ERR2002407__METABAT2__E.1__bin.2	ERR2002407	PRJEB20421	ESLC-1	ESLC-1_SSPC-17396	True	Pantoate--beta-alanine ligase;Pantoate_ligase;pantoate--beta-alanine ligase [EC:6.3.2.1]	UniRef50_A0A7S2PZZ7	65.6	131.0	45.0	177.0	46.0	176.0	381.0	72.0	202.0	7.28e-53	180.0	74.0	34.4	Pantoate--beta-alanine ligase	5.0	2836.0	A0A7S2PZZ7_9STRA	BGC0001575|c1|2913-3752|+|RSAG_RS12245|pantoate--beta-alanine_ligase|WP_008704364.1	46.0	100.0	51.0	177.0	71.0	170.0	279.0	7.0	103.0	1.7000000000000002e-22	91.7	56.5	34.8	VFG001417(gb|NP_218119)	57.5	87.0	36.0	177.0	91.0	176.0	309.0	34.0	120.0	5.05e-22	87.8	48.6	28.2	(panC) pantothenate synthetase [PanC/PanD (VF0319) - Nutritional/Metabolic factor (VFC0272)] [Mycobacterium tuberculosis H37Rv]															1	['PF02569.18']	['Pantoate_ligase']	['2.3e-38']	['134.8']	0	[]	[]	[]	[]	0	[]	[]	[]	[]	[]	1	['K01918']	['pantoate--beta-alanine ligase [EC:6.3.2.1]']	[3.2e-46]	[161.2]
NODE_537_length_7241_cov_5.686752_3802:6602(-)	eukaryotic	ERR2002407__METABAT2__E.1__bin.2	ERR2002407	PRJEB20421	ESLC-1	ESLC-1_SSPC-17397	True	DUF747;Uncharacterized protein;transmembrane anterior posterior transformation protein 1	UniRef50_B8C420	50.7	755.0	239.0	762.0	132.0	762.0	1193.0	230.0	975.0	6.83e-184	565.0	82.8	62.5	Uncharacterized protein	1.0	35128.0	B8C420_THAPS																																												1	['PF05346.14']	['DUF747']	['2e-44']	['155.3']	0	[]	[]	[]	[]	0	[]	[]	[]	[]	[]	1	['K23404']	['transmembrane anterior posterior transformation protein 1']	[5.8e-61]	[209.8]
NODE_2497_length_4052_cov_8.380535_3519:4043(+)	eukaryotic	ERR2002407__METABAT2__E.1__bin.2	ERR2002407	PRJEB20421	ESLC-1	ESLC-1_SSPC-17398	True																																																															0	[]	[]	[]	[]	0	[]	[]	[]	[]	0	[]	[]	[]	[]	[]	0	[]	[]	[]	[]
NODE_4642_length_2982_cov_6.364537_2120:2666(+)	eukaryotic	ERR2002407__METABAT2__E.1__bin.2	ERR2002407	PRJEB20421	ESLC-1	ESLC-1_SSPC-17399	True																																																															0	[]	[]	[]	[]	0	[]	[]	[]	[]	0	[]	[]	[]	[]	[]	0	[]	[]	[]	[]
NODE_2542_length_4016_cov_6.375158_1:420(+)	eukaryotic	ERR2002407__METABAT2__E.1__bin.2	ERR2002407	PRJEB20421	ESLC-1	ESLC-1_SSPC-174	False	Aminoacyl-transfer RNA synthetases class-II family profile domain-containing protein;tRNA-synt_2	UniRef50_K0SL55	83.6	140.0	23.0	140.0	1.0	140.0	565.0	425.0	564.0	4.98e-85	266.0	100.0	24.8	Aminoacyl-transfer RNA synthetases class-II family profile domain-containing protein	8.0	1.0	K0SL55_THAOC																																												1	['PF00152.23']	['tRNA-synt_2']	['9.8e-32']	['113.2']	0	[]	[]	[]	[]	0	[]	[]	[]	[]	[]	0	[]	[]	[]	[]
NODE_7589_length_2255_cov_6.192727_2:1033(+)	eukaryotic	ERR2002407__METABAT2__E.1__bin.2	ERR2002407	PRJEB20421	ESLC-1	ESLC-1_SSPC-174	False	Aminoacyl-transfer RNA synthetases class-II family profile domain-containing protein;tRNA-synt_2;tRNA-synt_2d	UniRef50_K0SL55	83.1	344.0	58.0	344.0	1.0	344.0	565.0	222.0	565.0	8.489999999999999e-219	616.0	100.0	60.9	Aminoacyl-transfer RNA synthetases class-II family profile domain-containing protein	8.0	1.0	K0SL55_THAOC																																												2	['PF00152.23', 'PF01409.23']	['tRNA-synt_2', 'tRNA-synt_2d']	['8.3e-64', '0.15']	['218.6', '14.4']	0	[]	[]	[]	[]	0	[]	[]	[]	[]	[]	0	[]	[]	[]	[]
NODE_10738_length_1823_cov_4.104638_5:1159(-)	eukaryotic	ERR2002407__METABAT2__E.1__bin.2	ERR2002407	PRJEB20421	ESLC-1	ESLC-1_SSPC-1740	False	TCTN_DUF1619;Tectonic domain-containing protein	UniRef50_B8C570	49.9	413.0	165.0	385.0	6.0	385.0	566.0	43.0	446.0	2.7399999999999998e-120	367.0	98.7	71.4	Tectonic domain-containing protein	1.0	35128.0	B8C570_THAPS																																												1	['PF07773.14']	['TCTN_DUF1619']	['5.6e-45']	['157.6']	0	[]	[]	[]	[]	0	[]	[]	[]	[]	[]	0	[]	[]	[]	[]
NODE_8716_length_2074_cov_5.484894_2:556(+)	eukaryotic	ERR2002407__METABAT2__E.1__bin.2	ERR2002407	PRJEB20421	ESLC-1	ESLC-1_SSPC-1740	False	Tectonic domain-containing protein	UniRef50_K0T7K1	52.2	134.0	57.0	154.0	1.0	130.0	592.0	454.0	584.0	1.09e-38	146.0	84.4	22.1	Tectonic domain-containing protein	1.0	159749.0	K0T7K1_THAOC																																												0	[]	[]	[]	[]	0	[]	[]	[]	[]	0	[]	[]	[]	[]	[]	0	[]	[]	[]	[]
NODE_1448_length_5069_cov_6.518947_4451:5068(+)	eukaryotic	ERR2002407__METABAT2__E.1__bin.2	ERR2002407	PRJEB20421	ESLC-1	ESLC-1_SSPC-17400	True																																																															0	[]	[]	[]	[]	0	[]	[]	[]	[]	0	[]	[]	[]	[]	[]	0	[]	[]	[]	[]
NODE_1574_length_4916_cov_8.256737_4449:4790(-)	eukaryotic	ERR2002407__METABAT2__E.1__bin.2	ERR2002407	PRJEB20421	ESLC-1	ESLC-1_SSPC-17401	True																																																															0	[]	[]	[]	[]	0	[]	[]	[]	[]	0	[]	[]	[]	[]	[]	0	[]	[]	[]	[]
NODE_3214_length_3612_cov_6.667135_3005:3607(+)	eukaryotic	ERR2002407__METABAT2__E.1__bin.2	ERR2002407	PRJEB20421	ESLC-1	ESLC-1_SSPC-17402	True	Kinesin-like protein	UniRef50_B8C5C6	72.2	115.0	24.0	201.0	95.0	201.0	624.0	104.0	218.0	3.13e-52	185.0	53.2	18.4	Kinesin-like protein	14.0	2836.0	B8C5C6_THAPS																																												0	[]	[]	[]	[]	0	[]	[]	[]	[]	0	[]	[]	[]	[]	[]	0	[]	[]	[]	[]
NODE_223_length_9758_cov_6.005771_42:515(+)	eukaryotic	ERR2002407__METABAT2__E.1__bin.2	ERR2002407	PRJEB20421	ESLC-1	ESLC-1_SSPC-17403	True	Putative tyrosine protein kinase (Fragment)	UniRef50_A0A1E1X248	63.6	151.0	47.0	150.0	8.0	150.0	281.0	27.0	177.0	2.32e-38	139.0	95.3	53.7	Putative tyrosine protein kinase (Fragment)	1.0	187763.0	A0A1E1X248_9ACAR																																												0	[]	[]	[]	[]	0	[]	[]	[]	[]	0	[]	[]	[]	[]	[]	0	[]	[]	[]	[]
NODE_184_length_10494_cov_6.205671_1387:1698(-)	eukaryotic	ERR2002407__METABAT2__E.1__bin.2	ERR2002407	PRJEB20421	ESLC-1	ESLC-1_SSPC-17404	True																																																															0	[]	[]	[]	[]	0	[]	[]	[]	[]	0	[]	[]	[]	[]	[]	0	[]	[]	[]	[]
NODE_327_length_8476_cov_4.859399_6787:7819(+)	eukaryotic	ERR2002407__METABAT2__E.1__bin.2	ERR2002407	PRJEB20421	ESLC-1	ESLC-1_SSPC-17405	True																																																															0	[]	[]	[]	[]	0	[]	[]	[]	[]	0	[]	[]	[]	[]	[]	0	[]	[]	[]	[]
NODE_9720_length_1937_cov_4.230074_2:613(-)	eukaryotic	ERR2002407__METABAT2__E.1__bin.2	ERR2002407	PRJEB20421	ESLC-1	ESLC-1_SSPC-17406	True	VWFA domain-containing protein	UniRef50_K0R288	67.6	204.0	58.0	204.0	1.0	204.0	256.0	3.0	198.0	2.99e-90	273.0	100.0	76.6	VWFA domain-containing protein	1.0	159749.0	K0R288_THAOC																																												0	[]	[]	[]	[]	0	[]	[]	[]	[]	0	[]	[]	[]	[]	[]	0	[]	[]	[]	[]
NODE_9720_length_1937_cov_4.230074_1762:1935(+)	eukaryotic	ERR2002407__METABAT2__E.1__bin.2	ERR2002407	PRJEB20421	ESLC-1	ESLC-1_SSPC-17407	True	AB hydrolase-1 domain-containing protein	UniRef50_B5YMY7	58.6	58.0	24.0	58.0	1.0	58.0	567.0	14.0	71.0	2.08e-15	76.6	100.0	10.2	AB hydrolase-1 domain-containing protein	1.0	35128.0	B5YMY7_THAPS																																												0	[]	[]	[]	[]	0	[]	[]	[]	[]	0	[]	[]	[]	[]	[]	0	[]	[]	[]	[]
NODE_889_length_6074_cov_6.614720_765:1316(-)	eukaryotic	ERR2002407__METABAT2__E.1__bin.2	ERR2002407	PRJEB20421	ESLC-1	ESLC-1_SSPC-17408	True	Helicase-associated domain-containing protein	UniRef50_B8LCF0	41.1	112.0	32.0	184.0	94.0	183.0	845.0	129.0	228.0	2.86e-10	67.4	48.9	11.8	Helicase-associated domain-containing protein	1.0	35128.0	B8LCF0_THAPS																																												0	[]	[]	[]	[]	0	[]	[]	[]	[]	0	[]	[]	[]	[]	[]	0	[]	[]	[]	[]
NODE_1912_length_4595_cov_6.081278_2014:2277(-)	eukaryotic	ERR2002407__METABAT2__E.1__bin.2	ERR2002407	PRJEB20421	ESLC-1	ESLC-1_SSPC-17409	True																																																															0	[]	[]	[]	[]	0	[]	[]	[]	[]	0	[]	[]	[]	[]	[]	0	[]	[]	[]	[]
NODE_1956_length_4547_cov_4.463045_2728:3276(-)	eukaryotic	ERR2002407__METABAT2__E.1__bin.2	ERR2002407	PRJEB20421	ESLC-1	ESLC-1_SSPC-17410	True																																																															0	[]	[]	[]	[]	0	[]	[]	[]	[]	0	[]	[]	[]	[]	[]	0	[]	[]	[]	[]
NODE_1956_length_4547_cov_4.463045_1:693(-)	eukaryotic	ERR2002407__METABAT2__E.1__bin.2	ERR2002407	PRJEB20421	ESLC-1	ESLC-1_SSPC-17411	True	NAD(P)-binding domain-containing protein;NAD_binding_4	UniRef50_B8CBA0	72.1	201.0	52.0	231.0	35.0	231.0	455.0	82.0	282.0	1.14e-80	256.0	85.3	44.2	NAD(P)-binding domain-containing protein	5.0	2836.0	B8CBA0_THAPS																																												1	['PF07993.15']	['NAD_binding_4']	['0.0035']	['19.5']	0	[]	[]	[]	[]	0	[]	[]	[]	[]	[]	0	[]	[]	[]	[]
NODE_2037_length_4465_cov_7.136281_3129:4418(+)	eukaryotic	ERR2002407__METABAT2__E.1__bin.2	ERR2002407	PRJEB20421	ESLC-1	ESLC-1_SSPC-17412	True	CRAL-TRIO domain-containing protein;CRAL_TRIO	UniRef50_A0A7S1CUW9	61.0	436.0	127.0	403.0	3.0	403.0	432.0	4.0	431.0	2.090000000000001e-167	483.0	99.5	99.1	CRAL-TRIO domain-containing protein	3.0	2836.0	A0A7S1CUW9_9STRA																																												1	['PF00650.23']	['CRAL_TRIO']	['1.5e-13']	['53.7']	0	[]	[]	[]	[]	0	[]	[]	[]	[]	[]	0	[]	[]	[]	[]
NODE_1464_length_5050_cov_5.970571_608:5041(-)	eukaryotic	ERR2002407__METABAT2__E.1__bin.2	ERR2002407	PRJEB20421	ESLC-1	ESLC-1_SSPC-17413	True	B30.2/SPRY domain-containing protein;SPRY	UniRef50_K0ST15	37.0	1068.0	522.0	1478.0	464.0	1476.0	4828.0	531.0	1502.0	8.25e-158	541.0	68.5	20.1	B30.2/SPRY domain-containing protein	1.0	159749.0	K0ST15_THAOC																																												1	['PF00622.31']	['SPRY']	['1.2e-05']	['28.3']	0	[]	[]	[]	[]	0	[]	[]	[]	[]	[]	0	[]	[]	[]	[]
NODE_2482_length_4059_cov_5.648352_2902:3333(+)	eukaryotic	ERR2002407__METABAT2__E.1__bin.2	ERR2002407	PRJEB20421	ESLC-1	ESLC-1_SSPC-17414	True																																																															0	[]	[]	[]	[]	0	[]	[]	[]	[]	0	[]	[]	[]	[]	[]	0	[]	[]	[]	[]
NODE_5666_length_2680_cov_5.326095_1852:2004(+)	eukaryotic	ERR2002407__METABAT2__E.1__bin.2	ERR2002407	PRJEB20421	ESLC-1	ESLC-1_SSPC-17415	True																																																															0	[]	[]	[]	[]	0	[]	[]	[]	[]	0	[]	[]	[]	[]	[]	0	[]	[]	[]	[]
NODE_5666_length_2680_cov_5.326095_237:1424(-)	eukaryotic	ERR2002407__METABAT2__E.1__bin.2	ERR2002407	PRJEB20421	ESLC-1	ESLC-1_SSPC-17416	True	Methyltransf_16;S-adenosyl-L-methionine-dependent methyltransferase	UniRef50_A0A1E7F239	44.6	397.0	132.0	396.0	5.0	363.0	367.0	6.0	352.0	9.219999999999999e-95	296.0	90.7	94.6	S-adenosyl-L-methionine-dependent methyltransferase	1.0	635003.0	A0A1E7F239_9STRA																																												1	['PF10294.12']	['Methyltransf_16']	['9e-06']	['28.4']	0	[]	[]	[]	[]	0	[]	[]	[]	[]	[]	0	[]	[]	[]	[]
NODE_8153_length_2161_cov_6.263533_1008:2149(-)	eukaryotic	ERR2002407__METABAT2__E.1__bin.2	ERR2002407	PRJEB20421	ESLC-1	ESLC-1_SSPC-17417	True	Precursor of protein violaxanthin deepoxidase-like protein;VDE;violaxanthin de-epoxidase [EC:1.23.5.1]	UniRef50_B7G087	73.4	335.0	58.0	318.0	11.0	318.0	453.0	119.0	449.0	4.64e-180	513.0	96.9	73.1	Precursor of protein violaxanthin deepoxidase-like protein	13.0	2836.0	B7G087_PHATC																																												1	['PF07137.14']	['VDE']	['6.1e-74']	['251.5']	0	[]	[]	[]	[]	0	[]	[]	[]	[]	[]	1	['K09839']	['violaxanthin de-epoxidase [EC:1.23.5.1]']	[1.0000000000000001e-49]	[172.9]
NODE_8227_length_2150_cov_5.947494_426:779(+)	eukaryotic	ERR2002407__METABAT2__E.1__bin.2	ERR2002407	PRJEB20421	ESLC-1	ESLC-1_SSPC-17418	True	RanBP2-type domain-containing protein	UniRef50_B8C7N1	42.9	126.0	62.0	118.0	1.0	118.0	1174.0	1047.0	1170.0	4.84e-15	78.6	100.0	10.6	RanBP2-type domain-containing protein	1.0	35128.0	B8C7N1_THAPS																																												0	[]	[]	[]	[]	0	[]	[]	[]	[]	0	[]	[]	[]	[]	[]	0	[]	[]	[]	[]
NODE_10527_length_1847_cov_5.342076_447:629(-)	eukaryotic	ERR2002407__METABAT2__E.1__bin.2	ERR2002407	PRJEB20421	ESLC-1	ESLC-1_SSPC-17419	True																																																															0	[]	[]	[]	[]	0	[]	[]	[]	[]	0	[]	[]	[]	[]	[]	0	[]	[]	[]	[]
NODE_5720_length_2665_cov_7.572414_326:1132(-)	eukaryotic	ERR2002407__METABAT2__E.1__bin.2	ERR2002407	PRJEB20421	ESLC-1	ESLC-1_SSPC-1742	False	His_Phos_1;Uncharacterized protein (Fragment)	UniRef50_K0RXX0	55.8	267.0	103.0	269.0	8.0	260.0	671.0	401.0	666.0	8.640000000000005e-97	305.0	94.1	39.6	Uncharacterized protein (Fragment)	1.0	159749.0	K0RXX0_THAOC																																												1	['PF00300.25']	['His_Phos_1']	['1.4e-19']	['73.5']	0	[]	[]	[]	[]	0	[]	[]	[]	[]	[]	0	[]	[]	[]	[]
NODE_11012_length_1795_cov_4.935632_174:419(-)	eukaryotic	ERR2002407__METABAT2__E.1__bin.2	ERR2002407	PRJEB20421	ESLC-1	ESLC-1_SSPC-17420	True	J domain-containing protein	UniRef50_K0RMZ4	57.6	59.0	25.0	82.0	2.0	60.0	815.0	39.0	97.0	2.4e-13	72.0	72.0	7.2	J domain-containing protein	1.0	159749.0	K0RMZ4_THAOC																																												0	[]	[]	[]	[]	0	[]	[]	[]	[]	0	[]	[]	[]	[]	[]	0	[]	[]	[]	[]
NODE_5773_length_2654_cov_6.360908_17:844(-)	eukaryotic	ERR2002407__METABAT2__E.1__bin.2	ERR2002407	PRJEB20421	ESLC-1	ESLC-1_SSPC-17421	True	RPGR-interacting protein 1 first C2 domain-containing protein	UniRef50_B8C1L3	34.1	293.0	130.0	276.0	30.0	270.0	966.0	73.0	354.0	1.21e-25	115.0	87.3	29.2	RPGR-interacting protein 1 first C2 domain-containing protein	1.0	35128.0	B8C1L3_THAPS																																												0	[]	[]	[]	[]	0	[]	[]	[]	[]	0	[]	[]	[]	[]	[]	0	[]	[]	[]	[]
NODE_7478_length_2276_cov_7.206664_2:1886(+)	eukaryotic	ERR2002407__METABAT2__E.1__bin.2	ERR2002407	PRJEB20421	ESLC-1	ESLC-1_SSPC-17422	True	DNA end binding protein (Fragment);GTP_EFTU;IF-2;translation initiation factor IF-2	UniRef50_B8C973	72.8	567.0	74.0	575.0	2.0	568.0	521.0	35.0	521.0	6.49e-271	756.0	98.6	93.5	DNA end binding protein (Fragment)	2.0	2836.0	B8C973_THAPS	BGC0001591|c1|1563-3041|-|AEQ20521.1|translation_initiation_factor_IF-2_protein|AEQ20521.1	33.2	289.0	135.0	575.0	2.0	290.0	492.0	36.0	266.0	7.019999999999999e-34	135.0	50.3	47.0																AGL64345.2|GT2	30.6	569.0	291.0	575.0	2.0	570.0	858.0	390.0	854.0	6.95e-60	219.0	99.0	54.2	2	['PF00009.30', 'PF11987.11']	['GTP_EFTU', 'IF-2']	['3.7e-17', '3.7e-20']	['65.4', '74.9']	0	[]	[]	[]	[]	0	[]	[]	[]	[]	[]	1	['K02519']	['translation initiation factor IF-2']	[1.5e-132]	[446.7]
NODE_13805_length_1542_cov_2.901816_2:367(-)	eukaryotic	ERR2002407__METABAT2__E.1__bin.2	ERR2002407	PRJEB20421	ESLC-1	ESLC-1_SSPC-17423	True	Uncharacterized protein (Fragment)	UniRef50_A0A7S2P4Y6	73.3	101.0	25.0	122.0	22.0	122.0	223.0	1.0	99.0	2.76e-41	144.0	82.8	44.4	Uncharacterized protein (Fragment)	1.0	267567.0	A0A7S2P4Y6_9STRA																																												0	[]	[]	[]	[]	0	[]	[]	[]	[]	0	[]	[]	[]	[]	[]	0	[]	[]	[]	[]
NODE_14289_length_1507_cov_2.683196_2:1506(+)	eukaryotic	ERR2002407__METABAT2__E.1__bin.2	ERR2002407	PRJEB20421	ESLC-1	ESLC-1_SSPC-17424	True	Anaphase-promoting complex subunit 5 (Fragment)	UniRef50_A0A7S2KDF3	74.5	361.0	91.0	477.0	76.0	435.0	361.0	1.0	361.0	1.29e-184	527.0	75.5	100.0	Anaphase-promoting complex subunit 5 (Fragment)	1.0	267567.0	A0A7S2KDF3_9STRA																																												0	[]	[]	[]	[]	0	[]	[]	[]	[]	0	[]	[]	[]	[]	[]	0	[]	[]	[]	[]
NODE_4573_length_3005_cov_4.949153_361:774(+)	eukaryotic	ERR2002407__METABAT2__E.1__bin.2	ERR2002407	PRJEB20421	ESLC-1	ESLC-1_SSPC-17425	True																																																															0	[]	[]	[]	[]	0	[]	[]	[]	[]	0	[]	[]	[]	[]	[]	0	[]	[]	[]	[]
NODE_6121_length_2573_cov_6.438443_1034:2131(-)	eukaryotic	ERR2002407__METABAT2__E.1__bin.2	ERR2002407	PRJEB20421	ESLC-1	ESLC-1_SSPC-17426	True	Calmodulin-lysine N-methyltransferase;Methyltransf_16	UniRef50_B8C8A9	49.2	246.0	106.0	366.0	135.0	364.0	259.0	11.0	253.0	6.309999999999999e-68	222.0	62.8	93.8	Calmodulin-lysine N-methyltransferase	1.0	35128.0	B8C8A9_THAPS																																												1	['PF10294.12']	['Methyltransf_16']	['2.8e-11']	['46.4']	0	[]	[]	[]	[]	0	[]	[]	[]	[]	[]	0	[]	[]	[]	[]
NODE_6121_length_2573_cov_6.438443_208:834(+)	eukaryotic	ERR2002407__METABAT2__E.1__bin.2	ERR2002407	PRJEB20421	ESLC-1	ESLC-1_SSPC-17427	True																																																															0	[]	[]	[]	[]	0	[]	[]	[]	[]	0	[]	[]	[]	[]	[]	0	[]	[]	[]	[]
NODE_6506_length_2478_cov_4.591416_1:1173(-)	eukaryotic	ERR2002407__METABAT2__E.1__bin.2	ERR2002407	PRJEB20421	ESLC-1	ESLC-1_SSPC-17428	True	COPIIcoated_ERV;ERGIC_N;Endoplasmic reticulum vesicle transporter C-terminal domain-containing protein;endoplasmic reticulum-Golgi intermediate compartment protein 3	UniRef50_A0A7S4IKK9	53.6	388.0	154.0	391.0	6.0	391.0	433.0	32.0	395.0	1.23e-128	384.0	98.7	84.1	Endoplasmic reticulum vesicle transporter C-terminal domain-containing protein	15.0	2836.0	A0A7S4IKK9_9STRA																																												2	['PF07970.15', 'PF13850.9']	['COPIIcoated_ERV', 'ERGIC_N']	['2.3e-54', '2.9e-17']	['187.6', '65.6']	0	[]	[]	[]	[]	0	[]	[]	[]	[]	[]	1	['K20367']	['endoplasmic reticulum-Golgi intermediate compartment protein 3']	[2.3999999999999998e-92]	[313.9]
NODE_10627_length_1836_cov_4.677148_2:1027(-)	eukaryotic	ERR2002407__METABAT2__E.1__bin.2	ERR2002407	PRJEB20421	ESLC-1	ESLC-1_SSPC-17429	True	DHHC;Palmitoyltransferase	UniRef50_A0A7S4UR59	50.3	330.0	122.0	342.0	17.0	337.0	636.0	172.0	468.0	6.880000000000001e-72	243.0	93.9	46.7	Palmitoyltransferase	5.0	49247.0	A0A7S4UR59_9STRA																																												1	['PF01529.23']	['DHHC']	['5.5e-26']	['94.2']	0	[]	[]	[]	[]	0	[]	[]	[]	[]	[]	0	[]	[]	[]	[]
NODE_278_length_9109_cov_6.910758_2682:9104(-)	eukaryotic	ERR2002407__METABAT2__E.1__bin.2	ERR2002407	PRJEB20421	ESLC-1	ESLC-1_SSPC-1743	False	EGF-like domain-containing protein;EGF_2;NHL	UniRef50_B8BPX3	56.5	2075.0	702.0	2095.0	1.0	2052.0	1937.0	28.0	1924.0	0.0	2280.0	97.9	97.9	EGF-like domain-containing protein	1.0	35128.0	B8BPX3_THAPS																														UQW99218.1|CBM13	30.4	319.0	159.0	2095.0	256.0	571.0	505.0	33.0	291.0	1.4200000000000001e-27	125.0	15.1	51.3	2	['PF07974.16', 'PF01436.24']	['EGF_2', 'NHL']	['0.03', '5e-05']	['17.5', '26.0']	0	[]	[]	[]	[]	0	[]	[]	[]	[]	[]	0	[]	[]	[]	[]
NODE_7410_length_2288_cov_7.339006_519:1573(-)	eukaryotic	ERR2002407__METABAT2__E.1__bin.2	ERR2002407	PRJEB20421	ESLC-1	ESLC-1_SSPC-17430	True																																																															0	[]	[]	[]	[]	0	[]	[]	[]	[]	0	[]	[]	[]	[]	[]	0	[]	[]	[]	[]
NODE_5221_length_2805_cov_5.153818_704:2697(+)	eukaryotic	ERR2002407__METABAT2__E.1__bin.2	ERR2002407	PRJEB20421	ESLC-1	ESLC-1_SSPC-17431	True	Integrase catalytic domain-containing protein	UniRef50_K0SFK5	46.1	412.0	203.0	522.0	126.0	522.0	1845.0	402.0	809.0	1.55e-101	344.0	76.1	22.1	Integrase catalytic domain-containing protein	2.0	159749.0	K0SFK5_THAOC																																												0	[]	[]	[]	[]	0	[]	[]	[]	[]	0	[]	[]	[]	[]	[]	0	[]	[]	[]	[]
NODE_7912_length_2200_cov_6.524009_1484:2189(-)	eukaryotic	ERR2002407__METABAT2__E.1__bin.2	ERR2002407	PRJEB20421	ESLC-1	ESLC-1_SSPC-17432	True	tRNA pseudouridine(55) synthase	UniRef50_B5YNA4	58.3	206.0	78.0	212.0	8.0	210.0	1274.0	385.0	585.0	4.39e-65	226.0	95.8	15.8	tRNA pseudouridine(55) synthase	1.0	35128.0	B5YNA4_THAPS																																												0	[]	[]	[]	[]	0	[]	[]	[]	[]	0	[]	[]	[]	[]	[]	0	[]	[]	[]	[]
NODE_603_length_6987_cov_6.632429_146:787(-)	eukaryotic	ERR2002407__METABAT2__E.1__bin.2	ERR2002407	PRJEB20421	ESLC-1	ESLC-1_SSPC-17433	True																																																															0	[]	[]	[]	[]	0	[]	[]	[]	[]	0	[]	[]	[]	[]	[]	0	[]	[]	[]	[]
NODE_3859_length_3278_cov_6.821285_7:174(-)	eukaryotic	ERR2002407__METABAT2__E.1__bin.2	ERR2002407	PRJEB20421	ESLC-1	ESLC-1_SSPC-17434	True	Uncharacterized protein	UniRef50_A0A448Z8C1	57.1	56.0	24.0	56.0	1.0	56.0	319.0	112.0	167.0	4.42e-10	61.2	100.0	17.6	Uncharacterized protein	1.0	183589.0	A0A448Z8C1_9STRA																																												0	[]	[]	[]	[]	0	[]	[]	[]	[]	0	[]	[]	[]	[]	[]	0	[]	[]	[]	[]
NODE_9051_length_2025_cov_4.766497_1442:1942(-)	eukaryotic	ERR2002407__METABAT2__E.1__bin.2	ERR2002407	PRJEB20421	ESLC-1	ESLC-1_SSPC-17435	True	Uncharacterized protein	UniRef50_B8C6V0	60.3	58.0	20.0	167.0	25.0	79.0	509.0	264.0	321.0	4.81e-09	63.2	32.9	11.4	Uncharacterized protein	1.0	35128.0	B8C6V0_THAPS																																												0	[]	[]	[]	[]	0	[]	[]	[]	[]	0	[]	[]	[]	[]	[]	0	[]	[]	[]	[]
NODE_9051_length_2025_cov_4.766497_323:959(-)	eukaryotic	ERR2002407__METABAT2__E.1__bin.2	ERR2002407	PRJEB20421	ESLC-1	ESLC-1_SSPC-17436	True	MARVEL domain-containing protein	UniRef50_A0A6U3WM62	43.3	180.0	95.0	183.0	1.0	177.0	182.0	5.0	180.0	5e-42	147.0	96.7	96.7	MARVEL domain-containing protein	1.0	267567.0	A0A6U3WM62_9STRA																																												0	[]	[]	[]	[]	0	[]	[]	[]	[]	0	[]	[]	[]	[]	[]	0	[]	[]	[]	[]
NODE_11332_length_1761_cov_5.042204_754:1758(+)	eukaryotic	ERR2002407__METABAT2__E.1__bin.2	ERR2002407	PRJEB20421	ESLC-1	ESLC-1_SSPC-17437	True	UDENN domain-containing protein	UniRef50_B8LDI5	47.3	412.0	115.0	335.0	15.0	335.0	2061.0	154.0	554.0	2.01e-86	293.0	95.8	19.5	UDENN domain-containing protein	1.0	35128.0	B8LDI5_THAPS																																												0	[]	[]	[]	[]	0	[]	[]	[]	[]	0	[]	[]	[]	[]	[]	0	[]	[]	[]	[]
NODE_1536_length_4969_cov_4.381766_753:992(+)	eukaryotic	ERR2002407__METABAT2__E.1__bin.2	ERR2002407	PRJEB20421	ESLC-1	ESLC-1_SSPC-17438	True																																																															0	[]	[]	[]	[]	0	[]	[]	[]	[]	0	[]	[]	[]	[]	[]	0	[]	[]	[]	[]
NODE_1536_length_4969_cov_4.381766_792:3097(-)	eukaryotic	ERR2002407__METABAT2__E.1__bin.2	ERR2002407	PRJEB20421	ESLC-1	ESLC-1_SSPC-17439	True	DXP_synthase_N;Transket_pyr;Transketolase_C;Transketolase_N;transketolase;transketolase [EC:2.2.1.1]	UniRef50_A0A4D9DAB3	65.6	657.0	219.0	687.0	31.0	682.0	1186.0	527.0	1181.0	1.09e-297	854.0	94.9	55.2	transketolase	1.0	1027361.0	A0A4D9DAB3_9STRA	BGC0002439|c1|20561-22648|+|QJS40204.1|Transketolase|QJS40204.1	40.0	680.0	365.0	687.0	31.0	681.0	695.0	19.0	684.0	2.43e-143	435.0	94.8	95.8																														4	['PF13292.9', 'PF02780.23', 'PF00456.24', 'PF02779.27']	['DXP_synthase_N', 'Transketolase_C', 'Transketolase_N', 'Transket_pyr']	['0.00022', '9.3e-06', '4.2e-109', '1.6e-31']	['23.5', '28.4', '367.5', '112.3']	0	[]	[]	[]	[]	0	[]	[]	[]	[]	[]	1	['K00615']	['transketolase [EC:2.2.1.1]']	[2e-164]	[551.8]
NODE_5685_length_2675_cov_5.965649_0:2574(+)	eukaryotic	ERR2002407__METABAT2__E.1__bin.2	ERR2002407	PRJEB20421	ESLC-1	ESLC-1_SSPC-1744	False	Uncharacterized protein	UniRef50_B8BWX5	30.5	810.0	343.0	827.0	18.0	651.0	858.0	66.0	831.0	1.35e-53	209.0	76.7	89.3	Uncharacterized protein	1.0	35128.0	B8BWX5_THAPS																																												0	[]	[]	[]	[]	0	[]	[]	[]	[]	0	[]	[]	[]	[]	[]	0	[]	[]	[]	[]
NODE_1536_length_4969_cov_4.381766_996:3079(+)	eukaryotic	ERR2002407__METABAT2__E.1__bin.2	ERR2002407	PRJEB20421	ESLC-1	ESLC-1_SSPC-17440	True	Uncharacterized protein (Fragment)	UniRef50_A0A7S2PQ02	62.6	123.0	46.0	614.0	489.0	611.0	180.0	5.0	127.0	7.300000000000001e-35	138.0	20.0	68.3	Uncharacterized protein (Fragment)	1.0	163516.0	A0A7S2PQ02_9STRA																																												0	[]	[]	[]	[]	0	[]	[]	[]	[]	0	[]	[]	[]	[]	[]	0	[]	[]	[]	[]
NODE_3252_length_3594_cov_5.539983_2428:3426(+)	eukaryotic	ERR2002407__METABAT2__E.1__bin.2	ERR2002407	PRJEB20421	ESLC-1	ESLC-1_SSPC-17441	True	Uncharacterized protein	UniRef50_A0A7S2PSJ1	34.3	353.0	208.0	333.0	1.0	333.0	1206.0	135.0	483.0	5.28e-30	129.0	100.0	28.9	Uncharacterized protein	1.0	267567.0	A0A7S2PSJ1_9STRA																																												0	[]	[]	[]	[]	0	[]	[]	[]	[]	0	[]	[]	[]	[]	[]	0	[]	[]	[]	[]
NODE_1453_length_5065_cov_4.614571_3479:5059(-)	eukaryotic	ERR2002407__METABAT2__E.1__bin.2	ERR2002407	PRJEB20421	ESLC-1	ESLC-1_SSPC-17442	True	RVT_2;Reverse transcriptase Ty1/copia-type domain-containing protein (Fragment)	UniRef50_A0A7R9X0A2	44.0	532.0	289.0	527.0	2.0	527.0	618.0	33.0	561.0	4.46e-147	443.0	99.8	85.6	Reverse transcriptase Ty1/copia-type domain-containing protein (Fragment)	1.0	1486917.0	A0A7R9X0A2_9STRA																																												1	['PF07727.17']	['RVT_2']	['7.1e-26']	['94.2']	0	[]	[]	[]	[]	0	[]	[]	[]	[]	[]	0	[]	[]	[]	[]
NODE_1453_length_5065_cov_4.614571_107:2029(-)	eukaryotic	ERR2002407__METABAT2__E.1__bin.2	ERR2002407	PRJEB20421	ESLC-1	ESLC-1_SSPC-17443	True	Uncharacterized protein	UniRef50_K0SN37	23.9	163.0	103.0	641.0	229.0	377.0	224.0	17.0	172.0	9.52e-05	53.5	23.2	69.6	Uncharacterized protein	1.0	159749.0	K0SN37_THAOC																																												0	[]	[]	[]	[]	0	[]	[]	[]	[]	0	[]	[]	[]	[]	[]	0	[]	[]	[]	[]
NODE_3965_length_3234_cov_5.943064_2640:3053(+)	eukaryotic	ERR2002407__METABAT2__E.1__bin.2	ERR2002407	PRJEB20421	ESLC-1	ESLC-1_SSPC-17444	True																																																															0	[]	[]	[]	[]	0	[]	[]	[]	[]	0	[]	[]	[]	[]	[]	0	[]	[]	[]	[]
NODE_6052_length_2588_cov_7.041058_1380:2423(-)	eukaryotic	ERR2002407__METABAT2__E.1__bin.2	ERR2002407	PRJEB20421	ESLC-1	ESLC-1_SSPC-17445	True	Uncharacterized protein	UniRef50_B8C8F3	46.5	142.0	74.0	348.0	1.0	141.0	364.0	1.0	141.0	1.06e-25	114.0	40.5	38.7	Uncharacterized protein	1.0	35128.0	B8C8F3_THAPS																																												0	[]	[]	[]	[]	0	[]	[]	[]	[]	0	[]	[]	[]	[]	[]	0	[]	[]	[]	[]
NODE_13825_length_1541_cov_3.133244_1303:1539(+)	eukaryotic	ERR2002407__METABAT2__E.1__bin.2	ERR2002407	PRJEB20421	ESLC-1	ESLC-1_SSPC-17446	True																																																															0	[]	[]	[]	[]	0	[]	[]	[]	[]	0	[]	[]	[]	[]	[]	0	[]	[]	[]	[]
NODE_13825_length_1541_cov_3.133244_0:452(+)	eukaryotic	ERR2002407__METABAT2__E.1__bin.2	ERR2002407	PRJEB20421	ESLC-1	ESLC-1_SSPC-17447	True	Sister chromatid cohesion protein	UniRef50_A0A7S2LBU9	88.2	152.0	17.0	151.0	1.0	151.0	1499.0	1348.0	1499.0	9.520000000000001e-79	262.0	100.0	10.1	Sister chromatid cohesion protein	1.0	267567.0	A0A7S2LBU9_9STRA																																												0	[]	[]	[]	[]	0	[]	[]	[]	[]	0	[]	[]	[]	[]	[]	0	[]	[]	[]	[]
NODE_10152_length_1888_cov_5.879433_1259:1882(+)	eukaryotic	ERR2002407__METABAT2__E.1__bin.2	ERR2002407	PRJEB20421	ESLC-1	ESLC-1_SSPC-17448	True	RNA-directed DNA polymerase	UniRef50_A0A8H8JLB1	33.1	166.0	84.0	208.0	54.0	208.0	620.0	51.0	200.0	3.55e-10	67.8	74.5	24.2	RNA-directed DNA polymerase	3.0	5250.0	A0A8H8JLB1_9AGAM																																												0	[]	[]	[]	[]	0	[]	[]	[]	[]	0	[]	[]	[]	[]	[]	0	[]	[]	[]	[]
NODE_10896_length_1807_cov_4.622717_131:865(+)	eukaryotic	ERR2002407__METABAT2__E.1__bin.2	ERR2002407	PRJEB20421	ESLC-1	ESLC-1_SSPC-17449	True	DnaJ;Uncharacterized protein	UniRef50_B5YMG8	47.5	238.0	87.0	245.0	7.0	206.0	1029.0	781.0	1018.0	1.62e-45	171.0	81.6	23.1	Uncharacterized protein	1.0	35128.0	B5YMG8_THAPS																														UQC73708.1|GH81	41.2	68.0	33.0	245.0	141.0	206.0	2014.0	61.0	123.0	0.000344	47.8	26.9	3.1	1	['PF00226.34']	['DnaJ']	['1.3e-17']	['66.5']	0	[]	[]	[]	[]	0	[]	[]	[]	[]	[]	0	[]	[]	[]	[]
NODE_2300_length_4200_cov_7.245838_1381:3809(+)	eukaryotic	ERR2002407__METABAT2__E.1__bin.2	ERR2002407	PRJEB20421	ESLC-1	ESLC-1_SSPC-1745	False	Choline transporter-like protein (Fragment);Choline_transpo	UniRef50_B8C1T3	58.6	655.0	193.0	735.0	47.0	700.0	580.0	1.0	578.0	5.86e-250	712.0	89.0	99.7	Choline transporter-like protein (Fragment)	3.0	2836.0	B8C1T3_THAPS																																												1	['PF04515.15']	['Choline_transpo']	['5.7e-80']	['272.0']	0	[]	[]	[]	[]	0	[]	[]	[]	[]	[]	0	[]	[]	[]	[]
NODE_13057_length_1602_cov_16.497091_609:1529(-)	eukaryotic	ERR2002407__METABAT2__E.1__bin.2	ERR2002407	PRJEB20421	ESLC-1	ESLC-1_SSPC-17450	True	Uncharacterized protein	UniRef50_K0R172	32.3	282.0	156.0	307.0	34.0	306.0	630.0	167.0	422.0	1.9699999999999998e-23	109.0	88.9	40.6	Uncharacterized protein	1.0	159749.0	K0R172_THAOC																																												0	[]	[]	[]	[]	0	[]	[]	[]	[]	0	[]	[]	[]	[]	[]	0	[]	[]	[]	[]
NODE_6461_length_2488_cov_6.877106_14:343(+)	eukaryotic	ERR2002407__METABAT2__E.1__bin.2	ERR2002407	PRJEB20421	ESLC-1	ESLC-1_SSPC-17451	True	Uncharacterized protein (Fragment)	UniRef50_A0A7S2M4I6	79.0	62.0	12.0	110.0	43.0	103.0	151.0	65.0	126.0	1.43e-25	101.0	55.5	41.1	Uncharacterized protein (Fragment)	1.0	267567.0	A0A7S2M4I6_9STRA																																												0	[]	[]	[]	[]	0	[]	[]	[]	[]	0	[]	[]	[]	[]	[]	0	[]	[]	[]	[]
NODE_6700_length_2433_cov_5.028175_3:2402(+)	eukaryotic	ERR2002407__METABAT2__E.1__bin.2	ERR2002407	PRJEB20421	ESLC-1	ESLC-1_SSPC-17452	True	Myosin motor domain-containing protein (Fragment);Myosin_head	UniRef50_K0SVR3	54.3	690.0	294.0	699.0	1.0	671.0	1618.0	763.0	1450.0	8.379999999999999e-189	586.0	96.0	42.5	Myosin motor domain-containing protein (Fragment)	3.0	2836.0	K0SVR3_THAOC																														AON76719.1|GT2	30.7	261.0	127.0	699.0	1.0	216.0	2281.0	475.0	726.0	1.25e-17	94.4	30.9	11.0	1	['PF00063.24']	['Myosin_head']	['1.1e-45']	['159.1']	0	[]	[]	[]	[]	0	[]	[]	[]	[]	[]	0	[]	[]	[]	[]
NODE_10958_length_1799_cov_6.317661_1486:1797(-)	eukaryotic	ERR2002407__METABAT2__E.1__bin.2	ERR2002407	PRJEB20421	ESLC-1	ESLC-1_SSPC-17453	True	Uncharacterized protein	UniRef50_A0A7S2LJ06	52.7	112.0	44.0	104.0	1.0	104.0	129.0	13.0	123.0	1.1699999999999998e-23	95.5	100.0	86.0	Uncharacterized protein	1.0	267567.0	A0A7S2LJ06_9STRA																																												0	[]	[]	[]	[]	0	[]	[]	[]	[]	0	[]	[]	[]	[]	[]	0	[]	[]	[]	[]
NODE_11054_length_1790_cov_10.497983_848:1787(-)	eukaryotic	ERR2002407__METABAT2__E.1__bin.2	ERR2002407	PRJEB20421	ESLC-1	ESLC-1_SSPC-17454	True	Uncharacterized protein	UniRef50_A0A1E7ENF6	72.9	255.0	67.0	267.0	2.0	255.0	846.0	591.0	844.0	2.3e-121	374.0	95.1	30.0	Uncharacterized protein	1.0	635003.0	A0A1E7ENF6_9STRA																																												0	[]	[]	[]	[]	0	[]	[]	[]	[]	0	[]	[]	[]	[]	[]	0	[]	[]	[]	[]
NODE_4258_length_3116_cov_5.767723_644:1974(+)	eukaryotic	ERR2002407__METABAT2__E.1__bin.2	ERR2002407	PRJEB20421	ESLC-1	ESLC-1_SSPC-17455	True	Aurora kinase	UniRef50_A0A7S2L4T0	48.7	78.0	37.0	326.0	2.0	79.0	1090.0	441.0	515.0	2.68e-13	80.1	23.9	6.9	Aurora kinase	2.0	267567.0	A0A7S2L4T0_9STRA																																												0	[]	[]	[]	[]	0	[]	[]	[]	[]	0	[]	[]	[]	[]	[]	0	[]	[]	[]	[]
NODE_5219_length_2805_cov_6.388000_878:2137(-)	eukaryotic	ERR2002407__METABAT2__E.1__bin.2	ERR2002407	PRJEB20421	ESLC-1	ESLC-1_SSPC-17456	True																																																															0	[]	[]	[]	[]	0	[]	[]	[]	[]	0	[]	[]	[]	[]	[]	0	[]	[]	[]	[]
NODE_5594_length_2694_cov_6.360364_29:370(-)	eukaryotic	ERR2002407__METABAT2__E.1__bin.2	ERR2002407	PRJEB20421	ESLC-1	ESLC-1_SSPC-17457	True																																																															0	[]	[]	[]	[]	0	[]	[]	[]	[]	0	[]	[]	[]	[]	[]	0	[]	[]	[]	[]
NODE_5079_length_2845_cov_4.874552_370:780(-)	eukaryotic	ERR2002407__METABAT2__E.1__bin.2	ERR2002407	PRJEB20421	ESLC-1	ESLC-1_SSPC-17458	True																																																															0	[]	[]	[]	[]	0	[]	[]	[]	[]	0	[]	[]	[]	[]	[]	0	[]	[]	[]	[]
NODE_5079_length_2845_cov_4.874552_113:1264(+)	eukaryotic	ERR2002407__METABAT2__E.1__bin.2	ERR2002407	PRJEB20421	ESLC-1	ESLC-1_SSPC-17459	True	Chalcone isomerase domain-containing protein	UniRef50_B5YMS8	72.3	206.0	57.0	384.0	179.0	384.0	634.0	429.0	634.0	1.3e-93	301.0	53.6	32.5	Chalcone isomerase domain-containing protein	1.0	35128.0	B5YMS8_THAPS																																												0	[]	[]	[]	[]	0	[]	[]	[]	[]	0	[]	[]	[]	[]	[]	0	[]	[]	[]	[]
NODE_2300_length_4200_cov_7.245838_3972:4115(-)	eukaryotic	ERR2002407__METABAT2__E.1__bin.2	ERR2002407	PRJEB20421	ESLC-1	ESLC-1_SSPC-1746	False	HA;Helicase-associated domain-containing protein	UniRef50_A0A7S1ZDT3	61.5	39.0	15.0	48.0	1.0	39.0	647.0	321.0	359.0	3.51e-07	52.8	81.3	6.0	Helicase-associated domain-containing protein	1.0	49249.0	A0A7S1ZDT3_9STRA																																												1	['PF03457.17']	['HA']	['1.4e-06']	['31.5']	0	[]	[]	[]	[]	0	[]	[]	[]	[]	[]	0	[]	[]	[]	[]
NODE_6256_length_2541_cov_7.241352_745:2455(+)	eukaryotic	ERR2002407__METABAT2__E.1__bin.2	ERR2002407	PRJEB20421	ESLC-1	ESLC-1_SSPC-1746	False	HA;Helicase-associated domain-containing protein	UniRef50_B8C1T2	41.5	489.0	220.0	434.0	1.0	434.0	670.0	83.0	560.0	1.62e-100	322.0	100.0	71.3	Helicase-associated domain-containing protein	1.0	35128.0	B8C1T2_THAPS																																												1	['PF03457.17']	['HA']	['9.7e-17']	['64.0']	0	[]	[]	[]	[]	0	[]	[]	[]	[]	[]	0	[]	[]	[]	[]
NODE_836_length_6192_cov_11.599804_5784:5972(-)	eukaryotic	ERR2002407__METABAT2__E.1__bin.2	ERR2002407	PRJEB20421	ESLC-1	ESLC-1_SSPC-17460	True																																																															0	[]	[]	[]	[]	0	[]	[]	[]	[]	0	[]	[]	[]	[]	[]	0	[]	[]	[]	[]
NODE_2926_length_3762_cov_6.581872_2:316(-)	eukaryotic	ERR2002407__METABAT2__E.1__bin.2	ERR2002407	PRJEB20421	ESLC-1	ESLC-1_SSPC-17461	True	Macro domain-containing protein	UniRef50_A0A162A316	58.1	105.0	44.0	105.0	1.0	105.0	151.0	30.0	134.0	3.09e-38	133.0	100.0	69.5	Macro domain-containing protein	142.0	2.0	A0A162A316_9GAMM																																												0	[]	[]	[]	[]	0	[]	[]	[]	[]	0	[]	[]	[]	[]	[]	0	[]	[]	[]	[]
NODE_4612_length_2991_cov_4.300409_2:2148(+)	eukaryotic	ERR2002407__METABAT2__E.1__bin.2	ERR2002407	PRJEB20421	ESLC-1	ESLC-1_SSPC-17462	True	Uncharacterized protein	UniRef50_A0A7S2KH08	55.4	202.0	86.0	706.0	341.0	538.0	1129.0	719.0	920.0	2.81e-46	187.0	28.0	17.9	Uncharacterized protein	1.0	267567.0	A0A7S2KH08_9STRA																																												0	[]	[]	[]	[]	0	[]	[]	[]	[]	0	[]	[]	[]	[]	[]	0	[]	[]	[]	[]
NODE_4612_length_2991_cov_4.300409_1207:1515(-)	eukaryotic	ERR2002407__METABAT2__E.1__bin.2	ERR2002407	PRJEB20421	ESLC-1	ESLC-1_SSPC-17463	True																																																															0	[]	[]	[]	[]	0	[]	[]	[]	[]	0	[]	[]	[]	[]	[]	0	[]	[]	[]	[]
NODE_1282_length_5314_cov_14.912721_551:883(+)	eukaryotic	ERR2002407__METABAT2__E.1__bin.2	ERR2002407	PRJEB20421	ESLC-1	ESLC-1_SSPC-17464	True																																																															0	[]	[]	[]	[]	0	[]	[]	[]	[]	0	[]	[]	[]	[]	[]	0	[]	[]	[]	[]
NODE_1399_length_5131_cov_6.108353_3787:4920(-)	eukaryotic	ERR2002407__METABAT2__E.1__bin.2	ERR2002407	PRJEB20421	ESLC-1	ESLC-1_SSPC-17465	True	PX domain-containing protein	UniRef50_K0SHK7	50.2	249.0	108.0	378.0	139.0	377.0	443.0	146.0	388.0	2.88e-63	216.0	63.2	54.9	PX domain-containing protein	2.0	35127.0	K0SHK7_THAOC																																												0	[]	[]	[]	[]	0	[]	[]	[]	[]	0	[]	[]	[]	[]	[]	0	[]	[]	[]	[]
NODE_2003_length_4493_cov_7.814781_4179:4490(+)	eukaryotic	ERR2002407__METABAT2__E.1__bin.2	ERR2002407	PRJEB20421	ESLC-1	ESLC-1_SSPC-17466	True	GRDP-like;Ubiquitin-like protease family profile domain-containing protein (Fragment)	UniRef50_A0A7S2PWN2	75.0	104.0	26.0	104.0	1.0	104.0	206.0	51.0	154.0	3.55e-53	172.0	100.0	50.5	Ubiquitin-like protease family profile domain-containing protein (Fragment)	2.0	267567.0	A0A7S2PWN2_9STRA																																												1	['PF07173.15']	['GRDP-like']	['0.00066']	['23.3']	0	[]	[]	[]	[]	0	[]	[]	[]	[]	[]	0	[]	[]	[]	[]
NODE_2042_length_4460_cov_6.182066_1840:2178(+)	eukaryotic	ERR2002407__METABAT2__E.1__bin.2	ERR2002407	PRJEB20421	ESLC-1	ESLC-1_SSPC-17467	True																																																															0	[]	[]	[]	[]	0	[]	[]	[]	[]	0	[]	[]	[]	[]	[]	0	[]	[]	[]	[]
NODE_4218_length_3134_cov_4.523547_207:893(+)	eukaryotic	ERR2002407__METABAT2__E.1__bin.2	ERR2002407	PRJEB20421	ESLC-1	ESLC-1_SSPC-17468	True																																																															0	[]	[]	[]	[]	0	[]	[]	[]	[]	0	[]	[]	[]	[]	[]	0	[]	[]	[]	[]
NODE_4218_length_3134_cov_4.523547_1685:2986(-)	eukaryotic	ERR2002407__METABAT2__E.1__bin.2	ERR2002407	PRJEB20421	ESLC-1	ESLC-1_SSPC-17469	True																																																															0	[]	[]	[]	[]	0	[]	[]	[]	[]	0	[]	[]	[]	[]	[]	0	[]	[]	[]	[]
NODE_8539_length_2098_cov_6.438571_336:800(+)	eukaryotic	ERR2002407__METABAT2__E.1__bin.2	ERR2002407	PRJEB20421	ESLC-1	ESLC-1_SSPC-1747	False	DUF304 domain-containing protein;bPH_2	UniRef50_B8LD31	93.7	127.0	8.0	155.0	27.0	153.0	129.0	1.0	127.0	1.85e-80	241.0	81.9	98.4	DUF304 domain-containing protein	7.0	2696291.0	B8LD31_THAPS																																												1	['PF03703.17']	['bPH_2']	['3.1e-13']	['52.6']	0	[]	[]	[]	[]	0	[]	[]	[]	[]	[]	0	[]	[]	[]	[]
NODE_5548_length_2707_cov_5.071644_1:1800(-)	eukaryotic	ERR2002407__METABAT2__E.1__bin.2	ERR2002407	PRJEB20421	ESLC-1	ESLC-1_SSPC-17470	True	SET domain-containing protein	UniRef50_B8C2Z7	59.0	648.0	171.0	600.0	1.0	600.0	3070.0	325.0	925.0	3.33e-222	693.0	100.0	19.6	SET domain-containing protein	1.0	35128.0	B8C2Z7_THAPS																																												0	[]	[]	[]	[]	0	[]	[]	[]	[]	0	[]	[]	[]	[]	[]	0	[]	[]	[]	[]
NODE_6300_length_2526_cov_7.728855_1:616(+)	eukaryotic	ERR2002407__METABAT2__E.1__bin.2	ERR2002407	PRJEB20421	ESLC-1	ESLC-1_SSPC-17471	True	NAD(P)-binding domain-containing protein	UniRef50_K0R5Z2	60.7	173.0	68.0	174.0	1.0	173.0	220.0	46.0	218.0	8.47e-74	228.0	99.4	78.6	NAD(P)-binding domain-containing protein	2.0	2836.0	K0R5Z2_THAOC																																												0	[]	[]	[]	[]	0	[]	[]	[]	[]	0	[]	[]	[]	[]	[]	0	[]	[]	[]	[]
NODE_6426_length_2495_cov_6.547541_1964:2492(+)	eukaryotic	ERR2002407__METABAT2__E.1__bin.2	ERR2002407	PRJEB20421	ESLC-1	ESLC-1_SSPC-17472	True																																																															0	[]	[]	[]	[]	0	[]	[]	[]	[]	0	[]	[]	[]	[]	[]	0	[]	[]	[]	[]
NODE_6658_length_2444_cov_7.165760_2240:2431(-)	eukaryotic	ERR2002407__METABAT2__E.1__bin.2	ERR2002407	PRJEB20421	ESLC-1	ESLC-1_SSPC-17473	True	Uncharacterized protein	UniRef50_A0A7S2PMP6	45.2	42.0	23.0	64.0	1.0	42.0	575.0	493.0	534.0	0.000144	46.2	65.6	7.3	Uncharacterized protein	1.0	267567.0	A0A7S2PMP6_9STRA																																												0	[]	[]	[]	[]	0	[]	[]	[]	[]	0	[]	[]	[]	[]	[]	0	[]	[]	[]	[]
NODE_6707_length_2431_cov_6.050084_0:251(-)	eukaryotic	ERR2002407__METABAT2__E.1__bin.2	ERR2002407	PRJEB20421	ESLC-1	ESLC-1_SSPC-17474	True	Uncharacterized protein	UniRef50_B8C1G5	83.9	31.0	5.0	84.0	54.0	84.0	259.0	16.0	46.0	9.83e-12	66.6	36.9	12.0	Uncharacterized protein	3.0	2836.0	B8C1G5_THAPS																																												0	[]	[]	[]	[]	0	[]	[]	[]	[]	0	[]	[]	[]	[]	[]	0	[]	[]	[]	[]
NODE_4203_length_3143_cov_5.611399_2716:2981(-)	eukaryotic	ERR2002407__METABAT2__E.1__bin.2	ERR2002407	PRJEB20421	ESLC-1	ESLC-1_SSPC-17475	True																																																															0	[]	[]	[]	[]	0	[]	[]	[]	[]	0	[]	[]	[]	[]	[]	0	[]	[]	[]	[]
NODE_2408_length_4115_cov_5.903448_703:906(-)	eukaryotic	ERR2002407__METABAT2__E.1__bin.2	ERR2002407	PRJEB20421	ESLC-1	ESLC-1_SSPC-17476	True																																																															0	[]	[]	[]	[]	0	[]	[]	[]	[]	0	[]	[]	[]	[]	[]	0	[]	[]	[]	[]
NODE_683_length_6676_cov_6.794593_76:704(+)	eukaryotic	ERR2002407__METABAT2__E.1__bin.2	ERR2002407	PRJEB20421	ESLC-1	ESLC-1_SSPC-17477	True	Chitin-binding type-2 domain-containing protein	UniRef50_B8LE23	52.0	175.0	59.0	179.0	1.0	173.0	1348.0	1032.0	1183.0	4.6000000000000004e-33	132.0	96.6	11.3	Chitin-binding type-2 domain-containing protein	1.0	35128.0	B8LE23_THAPS																														BDF95258.1|CBM5	44.2	52.0	26.0	179.0	1.0	49.0	866.0	810.0	861.0	2.12e-06	52.8	27.4	6.0	0	[]	[]	[]	[]	0	[]	[]	[]	[]	0	[]	[]	[]	[]	[]	0	[]	[]	[]	[]
NODE_2938_length_3755_cov_6.335135_4:141(-)	eukaryotic	ERR2002407__METABAT2__E.1__bin.2	ERR2002407	PRJEB20421	ESLC-1	ESLC-1_SSPC-17478	True																																																															0	[]	[]	[]	[]	0	[]	[]	[]	[]	0	[]	[]	[]	[]	[]	0	[]	[]	[]	[]
NODE_1515_length_4984_cov_5.061676_4349:4975(+)	eukaryotic	ERR2002407__METABAT2__E.1__bin.2	ERR2002407	PRJEB20421	ESLC-1	ESLC-1_SSPC-17479	True	Galectin	UniRef50_B8LBZ9	43.6	234.0	107.0	209.0	1.0	209.0	584.0	15.0	248.0	6.750000000000001e-27	115.0	100.0	40.1	Galectin	6.0	2836.0	B8LBZ9_THAPS																																												0	[]	[]	[]	[]	0	[]	[]	[]	[]	0	[]	[]	[]	[]	[]	0	[]	[]	[]	[]
NODE_8090_length_2173_cov_4.700189_45:492(+)	eukaryotic	ERR2002407__METABAT2__E.1__bin.2	ERR2002407	PRJEB20421	ESLC-1	ESLC-1_SSPC-1748	False	DUF4976;Sulfatase N-terminal domain-containing protein	UniRef50_K0T1E0	57.4	129.0	54.0	128.0	1.0	128.0	359.0	231.0	359.0	4.5e-51	173.0	100.0	35.9	Sulfatase N-terminal domain-containing protein	2.0	33847.0	K0T1E0_THAOC																														QEF96404.1|GH2	40.9	110.0	57.0	128.0	1.0	106.0	1165.0	1037.0	1142.0	2.77e-18	85.1	82.8	9.1	1	['PF16347.8']	['DUF4976']	['9.7e-06']	['28.6']	0	[]	[]	[]	[]	0	[]	[]	[]	[]	[]	0	[]	[]	[]	[]
NODE_8753_length_2067_cov_6.562624_0:1421(-)	eukaryotic	ERR2002407__METABAT2__E.1__bin.2	ERR2002407	PRJEB20421	ESLC-1	ESLC-1_SSPC-1748	False	Phosphodiest;Sulfatase;Sulfatase N-terminal domain-containing protein	UniRef50_A0A382B7M0	52.6	397.0	176.0	394.0	1.0	392.0	545.0	2.0	391.0	4.34e-149	441.0	99.5	71.6	Sulfatase N-terminal domain-containing protein	195.0	1.0	A0A382B7M0_9ZZZZ	BGC0000119|c1|2803-4377|-|ACJ24843.1|n-acetylgalactosamine-6-sulfate_sulfatase-like_protein|ACJ24843.1	31.1	325.0	154.0	394.0	1.0	316.0	524.0	104.0	367.0	4.79e-29	119.0	80.2	50.4																QDV62831.1|GH159	41.8	419.0	187.0	394.0	2.0	394.0	1043.0	32.0	419.0	6.78e-89	295.0	99.7	37.2	2	['PF01663.25', 'PF00884.26']	['Phosphodiest', 'Sulfatase']	['1.5e-06', '9.7e-66']	['31.0', '225.2']	0	[]	[]	[]	[]	0	[]	[]	[]	[]	[]	0	[]	[]	[]	[]
NODE_10806_length_1815_cov_7.220455_1000:1272(-)	eukaryotic	ERR2002407__METABAT2__E.1__bin.2	ERR2002407	PRJEB20421	ESLC-1	ESLC-1_SSPC-17480	True	Endonuclease/exonuclease/phosphatase domain-containing protein	UniRef50_B5YM11	64.8	91.0	32.0	91.0	1.0	91.0	712.0	613.0	703.0	1.8200000000000001e-31	124.0	100.0	12.8	Endonuclease/exonuclease/phosphatase domain-containing protein	1.0	35128.0	B5YM11_THAPS																																												0	[]	[]	[]	[]	0	[]	[]	[]	[]	0	[]	[]	[]	[]	[]	0	[]	[]	[]	[]
NODE_11209_length_1772_cov_7.995341_691:1068(+)	eukaryotic	ERR2002407__METABAT2__E.1__bin.2	ERR2002407	PRJEB20421	ESLC-1	ESLC-1_SSPC-17481	True	Zinc finger PHD-type domain-containing protein	UniRef50_K0SDC5	33.6	113.0	70.0	126.0	19.0	126.0	508.0	163.0	275.0	3.68e-09	62.0	85.7	22.2	Zinc finger PHD-type domain-containing protein	1.0	159749.0	K0SDC5_THAOC																																												0	[]	[]	[]	[]	0	[]	[]	[]	[]	0	[]	[]	[]	[]	[]	0	[]	[]	[]	[]
NODE_11296_length_1763_cov_10.608899_1206:1421(-)	eukaryotic	ERR2002407__METABAT2__E.1__bin.2	ERR2002407	PRJEB20421	ESLC-1	ESLC-1_SSPC-17482	True																																																															0	[]	[]	[]	[]	0	[]	[]	[]	[]	0	[]	[]	[]	[]	[]	0	[]	[]	[]	[]
NODE_7397_length_2291_cov_4.263417_993:1739(+)	eukaryotic	ERR2002407__METABAT2__E.1__bin.2	ERR2002407	PRJEB20421	ESLC-1	ESLC-1_SSPC-17483	True	DSBA;DSBA-like thioredoxin domain-containing protein	UniRef50_B8CG76	68.6	188.0	55.0	211.0	27.0	211.0	189.0	1.0	187.0	1.7500000000000002e-85	258.0	87.7	98.9	DSBA-like thioredoxin domain-containing protein	5.0	2696291.0	B8CG76_THAPS																																												1	['PF01323.23']	['DSBA']	['3.4e-08']	['36.4']	0	[]	[]	[]	[]	0	[]	[]	[]	[]	[]	0	[]	[]	[]	[]
NODE_255_length_9353_cov_7.228329_7173:9207(+)	eukaryotic	ERR2002407__METABAT2__E.1__bin.2	ERR2002407	PRJEB20421	ESLC-1	ESLC-1_SSPC-1749	False	ERM_helical;Uncharacterized protein (Fragment)	UniRef50_K0SCF8	42.9	70.0	40.0	626.0	552.0	621.0	1079.0	579.0	648.0	0.000148	55.1	11.2	6.5	Uncharacterized protein (Fragment)	1.0	159749.0	K0SCF8_THAOC																																												1	['PF20492.1']	['ERM_helical']	['3.3e-05']	['26.8']	0	[]	[]	[]	[]	0	[]	[]	[]	[]	[]	0	[]	[]	[]	[]
NODE_8337_length_2131_cov_8.966763_1086:2033(-)	eukaryotic	ERR2002407__METABAT2__E.1__bin.2	ERR2002407	PRJEB20421	ESLC-1	ESLC-1_SSPC-1749	False	Uncharacterized protein	UniRef50_B8BXK4	42.3	253.0	122.0	316.0	70.0	316.0	1059.0	723.0	957.0	5.5800000000000005e-33	137.0	78.2	22.2	Uncharacterized protein	1.0	35128.0	B8BXK4_THAPS																																												0	[]	[]	[]	[]	0	[]	[]	[]	[]	0	[]	[]	[]	[]	[]	0	[]	[]	[]	[]
NODE_2568_length_4000_cov_5.706464_1030:3483(-)	eukaryotic	ERR2002407__METABAT2__E.1__bin.2	ERR2002407	PRJEB20421	ESLC-1	ESLC-1_SSPC-175	False	AAA;AAA+ ATPase domain-containing protein;AAA_2;AAA_5	UniRef50_A0A6T7VQM6	40.3	484.0	260.0	818.0	297.0	772.0	615.0	86.0	548.0	2.71e-100	332.0	58.2	75.3	AAA+ ATPase domain-containing protein	1.0	233186.0	A0A6T7VQM6_9CRYP																																												3	['PF00004.32', 'PF07724.17', 'PF07728.17']	['AAA', 'AAA_2', 'AAA_5']	['2.9e-07', '6.7e-08', '6e-06']	['33.9', '35.7', '29.2']	0	[]	[]	[]	[]	0	[]	[]	[]	[]	[]	0	[]	[]	[]	[]
NODE_3889_length_3266_cov_4.240112_1038:1193(-)	eukaryotic	ERR2002407__METABAT2__E.1__bin.2	ERR2002407	PRJEB20421	ESLC-1	ESLC-1_SSPC-175	False																																																															0	[]	[]	[]	[]	0	[]	[]	[]	[]	0	[]	[]	[]	[]	[]	0	[]	[]	[]	[]
NODE_3889_length_3266_cov_4.240112_176:721(-)	eukaryotic	ERR2002407__METABAT2__E.1__bin.2	ERR2002407	PRJEB20421	ESLC-1	ESLC-1_SSPC-175	False	Ank;Ank_3;Uncharacterized protein (Fragment)	UniRef50_A0A7S4RJZ6	54.5	88.0	40.0	182.0	1.0	88.0	123.0	36.0	123.0	1.2199999999999999e-23	98.2	48.4	71.5	Uncharacterized protein (Fragment)	1.0	49249.0	A0A7S4RJZ6_9STRA																																												2	['PF00023.33', 'PF13606.9']	['Ank', 'Ank_3']	['0.19', '0.079']	['15.1', '16.3']	0	[]	[]	[]	[]	0	[]	[]	[]	[]	[]	0	[]	[]	[]	[]
NODE_9000_length_2031_cov_4.859818_79:1095(+)	eukaryotic	ERR2002407__METABAT2__E.1__bin.2	ERR2002407	PRJEB20421	ESLC-1	ESLC-1_SSPC-175	False	AAA;AAA+ ATPase domain-containing protein;AAA_2	UniRef50_A0A6T7VQM6	45.5	301.0	148.0	339.0	1.0	298.0	615.0	237.0	524.0	7.78e-77	255.0	87.9	46.8	AAA+ ATPase domain-containing protein	1.0	233186.0	A0A6T7VQM6_9CRYP																																												2	['PF00004.32', 'PF07724.17']	['AAA', 'AAA_2']	['0.0013', '5.1e-06']	['22.1', '29.6']	0	[]	[]	[]	[]	0	[]	[]	[]	[]	[]	0	[]	[]	[]	[]
NODE_5670_length_2679_cov_8.320122_1:1095(-)	eukaryotic	ERR2002407__METABAT2__E.1__bin.2	ERR2002407	PRJEB20421	ESLC-1	ESLC-1_SSPC-1750	False	FAD/NAD(P)-binding domain-containing protein;NADH:quinone reductase (non-electrogenic) [EC:1.6.5.9];Pyr_redox;Pyr_redox_2	UniRef50_K0T443	73.1	334.0	83.0	337.0	4.0	337.0	624.0	80.0	406.0	2.1e-157	462.0	99.1	52.4	FAD/NAD(P)-binding domain-containing protein	6.0	2696291.0	K0T443_THAOC	BGC0000379|c1|12039-13379|-|AEG64680.1|NADH_dehydrogenase|AEG64680.1	30.7	257.0	168.0	337.0	52.0	308.0	446.0	7.0	253.0	5.28e-29	116.0	76.3	55.4																														2	['PF00070.30', 'PF07992.17']	['Pyr_redox', 'Pyr_redox_2']	['4.7e-11', '1.1e-37']	['45.9', '132.9']	0	[]	[]	[]	[]	0	[]	[]	[]	[]	[]	1	['K03885']	['NADH:quinone reductase (non-electrogenic) [EC:1.6.5.9]']	[5.7e-87]	[295.7]
NODE_6219_length_2549_cov_7.685245_1889:2548(-)	eukaryotic	ERR2002407__METABAT2__E.1__bin.2	ERR2002407	PRJEB20421	ESLC-1	ESLC-1_SSPC-1750	False	FAD/NAD(P)-binding domain-containing protein;Pyr_redox_2	UniRef50_K0T443	75.9	220.0	53.0	220.0	1.0	220.0	624.0	405.0	624.0	2.38e-112	342.0	100.0	35.3	FAD/NAD(P)-binding domain-containing protein	6.0	2696291.0	K0T443_THAOC																																												1	['PF07992.17']	['Pyr_redox_2']	['1.9e-05']	['27.0']	0	[]	[]	[]	[]	0	[]	[]	[]	[]	[]	0	[]	[]	[]	[]
NODE_5336_length_2769_cov_8.050847_680:2767(-)	eukaryotic	ERR2002407__METABAT2__E.1__bin.2	ERR2002407	PRJEB20421	ESLC-1	ESLC-1_SSPC-1751	False	ANAPC3;MalT-like TPR region domain-containing protein;RNPP_C;SNAP;TPR-S;TPR_1;TPR_10;TPR_11;TPR_12;TPR_14;TPR_16;TPR_19;TPR_2;TPR_6;TPR_7;TPR_8;TPR_MalT	UniRef50_B8BT06	58.1	670.0	266.0	668.0	1.0	668.0	1177.0	519.0	1175.0	5.69e-254	741.0	100.0	55.8	MalT-like TPR region domain-containing protein	1.0	35128.0	B8BT06_THAPS																																												16	['PF12895.10', 'PF18768.4', 'PF14938.9', 'PF20308.1', 'PF00515.31', 'PF13374.9', 'PF13414.9', 'PF13424.9', 'PF13428.9', 'PF13432.9', 'PF14559.9', 'PF07719.20', 'PF13174.9', 'PF13176.9', 'PF13181.9', 'PF17874.4']	['ANAPC3', 'RNPP_C', 'SNAP', 'TPR-S', 'TPR_1', 'TPR_10', 'TPR_11', 'TPR_12', 'TPR_14', 'TPR_16', 'TPR_19', 'TPR_2', 'TPR_6', 'TPR_7', 'TPR_8', 'TPR_MalT']	['0.36', '0.25', '0.44', '0.28', '0.38', '0.048', '3.2', '2.3e-05', '26', '9.4', '0.18', '0.55', '23', '0.47', '0.16', '0.0042']	['14.0', '13.7', '12.9', '14.6', '13.5', '16.4', '10.4', '27.5', '8.8', '9.8', '15.2', '13.3', '8.7', '13.4', '15.0', '19.4']	0	[]	[]	[]	[]	0	[]	[]	[]	[]	[]	0	[]	[]	[]	[]
NODE_11345_length_1759_cov_6.320423_1009:1758(-)	eukaryotic	ERR2002407__METABAT2__E.1__bin.2	ERR2002407	PRJEB20421	ESLC-1	ESLC-1_SSPC-1752	False	3-hydroxyisobutyrate dehydrogenase-like NAD-binding domain-containing protein	UniRef50_A0A7S2UKB0	62.0	258.0	90.0	250.0	1.0	250.0	404.0	147.0	404.0	5.1199999999999995e-108	325.0	100.0	63.9	3-hydroxyisobutyrate dehydrogenase-like NAD-binding domain-containing protein	2.0	2836.0	A0A7S2UKB0_9STRA																																												0	[]	[]	[]	[]	0	[]	[]	[]	[]	0	[]	[]	[]	[]	[]	0	[]	[]	[]	[]
NODE_3665_length_3366_cov_7.040471_2484:3365(+)	eukaryotic	ERR2002407__METABAT2__E.1__bin.2	ERR2002407	PRJEB20421	ESLC-1	ESLC-1_SSPC-1752	False	3-hydroxyisobutyrate dehydrogenase (Fragment);NAD_binding_11;NAD_binding_2	UniRef50_B5YP39	59.7	236.0	88.0	294.0	61.0	294.0	232.0	1.0	231.0	4.8e-85	262.0	79.6	99.6	3-hydroxyisobutyrate dehydrogenase (Fragment)	1.0	35128.0	B5YP39_THAPS	BGC0000222|c1|37432-38388|-|BAJ52706.1|putative_dehydrogenase|BAJ52706.1	28.4	232.0	152.0	294.0	62.0	292.0	318.0	91.0	309.0	6.69e-17	80.1	78.6	68.9																														2	['PF14833.9', 'PF03446.18']	['NAD_binding_11', 'NAD_binding_2']	['5.8e-29', '9.6e-24']	['103.7', '87.3']	0	[]	[]	[]	[]	0	[]	[]	[]	[]	[]	0	[]	[]	[]	[]
NODE_5010_length_2867_cov_5.247155_1824:2756(+)	eukaryotic	ERR2002407__METABAT2__E.1__bin.2	ERR2002407	PRJEB20421	ESLC-1	ESLC-1_SSPC-1753	False	Kinase-like;PK_Tyr_Ser-Thr;Pkinase;Protein kinase domain-containing protein	UniRef50_A0A7S3QH94	61.8	343.0	98.0	311.0	1.0	310.0	570.0	11.0	353.0	3.1699999999999998e-139	413.0	99.7	60.2	Protein kinase domain-containing protein	1.0	122233.0	A0A7S3QH94_9STRA																														WEO95769.1|GH23	25.4	236.0	124.0	311.0	20.0	233.0	519.0	20.0	225.0	0.00016	49.3	68.8	39.7	3	['PF14531.9', 'PF00069.28', 'PF07714.20']	['Kinase-like', 'Pkinase', 'PK_Tyr_Ser-Thr']	['2e-05', '8.5e-38', '6.7e-24']	['27.0', '133.2', '87.5']	0	[]	[]	[]	[]	0	[]	[]	[]	[]	[]	0	[]	[]	[]	[]
NODE_7396_length_2291_cov_5.534436_22:753(+)	eukaryotic	ERR2002407__METABAT2__E.1__bin.2	ERR2002407	PRJEB20421	ESLC-1	ESLC-1_SSPC-1753	False	Protein kinase domain-containing protein (Fragment)	UniRef50_B8C0Y2	41.6	149.0	61.0	244.0	68.0	201.0	643.0	477.0	614.0	3.66e-14	80.5	54.9	21.5	Protein kinase domain-containing protein (Fragment)	2.0	35127.0	B8C0Y2_THAPS																																												0	[]	[]	[]	[]	0	[]	[]	[]	[]	0	[]	[]	[]	[]	[]	0	[]	[]	[]	[]
NODE_515_length_7322_cov_6.056144_3166:4335(-)	eukaryotic	ERR2002407__METABAT2__E.1__bin.2	ERR2002407	PRJEB20421	ESLC-1	ESLC-1_SSPC-1754	False	Cation efflux protein cytoplasmic domain-containing protein;Cation_efflux;ZT_dimer	UniRef50_K0TIB1	70.4	378.0	109.0	390.0	1.0	376.0	522.0	133.0	509.0	5.8900000000000006e-173	500.0	96.4	72.2	Cation efflux protein cytoplasmic domain-containing protein	1.0	159749.0	K0TIB1_THAOC	BGC0000990|c1|60188-61105|+|ADB12500.1|cation_efflux_protein|ADB12500.1	22.7	278.0	190.0	390.0	7.0	272.0	305.0	32.0	296.0	7.34e-07	51.2	68.2	86.9																														2	['PF01545.24', 'PF16916.8']	['Cation_efflux', 'ZT_dimer']	['4.5e-42', '2.9e-06']	['147.0', '30.2']	0	[]	[]	[]	[]	0	[]	[]	[]	[]	[]	0	[]	[]	[]	[]
NODE_515_length_7322_cov_6.056144_4346:4972(-)	eukaryotic	ERR2002407__METABAT2__E.1__bin.2	ERR2002407	PRJEB20421	ESLC-1	ESLC-1_SSPC-1754	False	Cation efflux protein cytoplasmic domain-containing protein (Fragment)	UniRef50_A0A7S2Q425	48.1	181.0	68.0	209.0	55.0	209.0	378.0	13.0	193.0	5.75e-28	116.0	74.2	47.9	Cation efflux protein cytoplasmic domain-containing protein (Fragment)	1.0	267567.0	A0A7S2Q425_9STRA																																												0	[]	[]	[]	[]	0	[]	[]	[]	[]	0	[]	[]	[]	[]	[]	0	[]	[]	[]	[]
NODE_12759_length_1628_cov_5.282899_14:1491(-)	eukaryotic	ERR2002407__METABAT2__E.1__bin.2	ERR2002407	PRJEB20421	ESLC-1	ESLC-1_SSPC-1755	False	Thymidylate kinase-like domain-containing protein	UniRef50_B8C9B4	73.4	335.0	76.0	415.0	86.0	415.0	907.0	285.0	611.0	1.84e-159	480.0	79.5	36.1	Thymidylate kinase-like domain-containing protein	1.0	35128.0	B8C9B4_THAPS																																												0	[]	[]	[]	[]	0	[]	[]	[]	[]	0	[]	[]	[]	[]	[]	0	[]	[]	[]	[]
NODE_2504_length_4048_cov_7.971951_93:948(+)	eukaryotic	ERR2002407__METABAT2__E.1__bin.2	ERR2002407	PRJEB20421	ESLC-1	ESLC-1_SSPC-1755	False	PPK2;Thymidylate kinase-like domain-containing protein	UniRef50_B8C9B4	68.2	245.0	70.0	259.0	1.0	239.0	907.0	612.0	854.0	2.33e-109	343.0	92.3	26.8	Thymidylate kinase-like domain-containing protein	1.0	35128.0	B8C9B4_THAPS																																												1	['PF03976.17']	['PPK2']	['0.3']	['13.5']	0	[]	[]	[]	[]	0	[]	[]	[]	[]	[]	0	[]	[]	[]	[]
NODE_4876_length_2908_cov_7.216965_1:546(+)	eukaryotic	ERR2002407__METABAT2__E.1__bin.2	ERR2002407	PRJEB20421	ESLC-1	ESLC-1_SSPC-1756	False	Aa_trans;Amino acid transporter transmembrane domain-containing protein	UniRef50_K0SMF8	51.6	122.0	59.0	182.0	61.0	182.0	537.0	410.0	531.0	2.46e-28	118.0	67.0	22.7	Amino acid transporter transmembrane domain-containing protein	1.0	159749.0	K0SMF8_THAOC																																												1	['PF01490.21']	['Aa_trans']	['3.4e-09']	['38.9']	0	[]	[]	[]	[]	0	[]	[]	[]	[]	[]	0	[]	[]	[]	[]
NODE_6338_length_2514_cov_6.896299_11:1228(-)	eukaryotic	ERR2002407__METABAT2__E.1__bin.2	ERR2002407	PRJEB20421	ESLC-1	ESLC-1_SSPC-1756	False	Aa_trans;Amino acid transporter transmembrane domain-containing protein (Fragment)	UniRef50_A0A7S2KRE3	56.0	411.0	167.0	406.0	1.0	404.0	566.0	15.0	418.0	1.81e-143	427.0	99.5	71.4	Amino acid transporter transmembrane domain-containing protein (Fragment)	2.0	33847.0	A0A7S2KRE3_9STRA																																												1	['PF01490.21']	['Aa_trans']	['9.9e-36']	['126.3']	0	[]	[]	[]	[]	0	[]	[]	[]	[]	[]	0	[]	[]	[]	[]
NODE_1939_length_4564_cov_7.131737_1905:3766(-)	eukaryotic	ERR2002407__METABAT2__E.1__bin.2	ERR2002407	PRJEB20421	ESLC-1	ESLC-1_SSPC-1757	False	Uncharacterized protein	UniRef50_K0RQC6	35.7	342.0	202.0	503.0	1.0	329.0	1319.0	694.0	1030.0	3.25e-54	206.0	65.4	25.5	Uncharacterized protein	2.0	159749.0	K0RQC6_THAOC																																												0	[]	[]	[]	[]	0	[]	[]	[]	[]	0	[]	[]	[]	[]	[]	0	[]	[]	[]	[]
NODE_7559_length_2260_cov_4.647619_524:2035(+)	eukaryotic	ERR2002407__METABAT2__E.1__bin.2	ERR2002407	PRJEB20421	ESLC-1	ESLC-1_SSPC-1758	False	Uncharacterized protein	UniRef50_B8CGE3	37.5	136.0	65.0	504.0	191.0	318.0	890.0	388.0	511.0	1.96e-13	82.8	25.4	13.9	Uncharacterized protein	1.0	35128.0	B8CGE3_THAPS																																												0	[]	[]	[]	[]	0	[]	[]	[]	[]	0	[]	[]	[]	[]	[]	0	[]	[]	[]	[]
NODE_8300_length_2139_cov_5.058541_1322:1546(-)	eukaryotic	ERR2002407__METABAT2__E.1__bin.2	ERR2002407	PRJEB20421	ESLC-1	ESLC-1_SSPC-1758	False	Uncharacterized protein	UniRef50_B8CGE3	65.1	43.0	15.0	75.0	33.0	75.0	890.0	844.0	886.0	1.1e-06	52.8	57.3	4.8	Uncharacterized protein	1.0	35128.0	B8CGE3_THAPS																																												0	[]	[]	[]	[]	0	[]	[]	[]	[]	0	[]	[]	[]	[]	[]	0	[]	[]	[]	[]
NODE_2076_length_4412_cov_5.895341_934:2959(+)	eukaryotic	ERR2002407__METABAT2__E.1__bin.2	ERR2002407	PRJEB20421	ESLC-1	ESLC-1_SSPC-1759	False	MFS_1;Major facilitator superfamily (MFS) profile domain-containing protein;Sugar_tr	UniRef50_A0A7S2KYN2	49.0	602.0	245.0	566.0	16.0	566.0	641.0	33.0	623.0	2.18e-172	510.0	97.3	92.2	Major facilitator superfamily (MFS) profile domain-containing protein	15.0	2836.0	A0A7S2KYN2_9STRA	BGC0001996|c1|9-3943|+|AO090010000172||XP_023094066.1	19.6	408.0	270.0	566.0	174.0	523.0	566.0	66.0	473.0	6.8e-09	59.3	61.8	72.1																UQC76479.1|GT2	23.2	414.0	248.0	566.0	176.0	523.0	1162.0	178.0	587.0	3.85e-10	69.3	61.5	35.3	2	['PF07690.19', 'PF00083.27']	['MFS_1', 'Sugar_tr']	['1e-11', '2.1e-40']	['47.4', '141.9']	0	[]	[]	[]	[]	0	[]	[]	[]	[]	[]	0	[]	[]	[]	[]
NODE_11918_length_1705_cov_4.493333_447:1700(+)	eukaryotic	ERR2002407__METABAT2__E.1__bin.2	ERR2002407	PRJEB20421	ESLC-1	ESLC-1_SSPC-176	False	Dynamin-type G domain-containing protein;Dynamin_M;Dynamin_N;MMR_HSR1	UniRef50_K0T0D5	52.8	392.0	134.0	384.0	1.0	341.0	404.0	3.0	394.0	1.67e-122	367.0	88.8	97.0	Dynamin-type G domain-containing protein	1.0	159749.0	K0T0D5_THAOC																														QKD58000.1|GH13_40	26.0	235.0	147.0	384.0	12.0	221.0	1234.0	610.0	842.0	1.69e-07	59.7	54.7	18.9	3	['PF01031.23', 'PF00350.26', 'PF01926.26']	['Dynamin_M', 'Dynamin_N', 'MMR_HSR1']	['5.1e-15', '2.6e-28', '2.5e-05']	['58.4', '102.1', '27.2']	0	[]	[]	[]	[]	0	[]	[]	[]	[]	[]	0	[]	[]	[]	[]
NODE_1296_length_5292_cov_7.472599_1:1071(+)	eukaryotic	ERR2002407__METABAT2__E.1__bin.2	ERR2002407	PRJEB20421	ESLC-1	ESLC-1_SSPC-176	False	Dynamin stalk domain-containing protein (Fragment);Dynamin_M;GED	UniRef50_K0RFJ5	49.7	352.0	166.0	357.0	4.0	350.0	391.0	1.0	346.0	6.54e-104	318.0	97.2	88.5	Dynamin stalk domain-containing protein (Fragment)	1.0	159749.0	K0RFJ5_THAOC																																												2	['PF01031.23', 'PF02212.21']	['Dynamin_M', 'GED']	['8e-09', '0.00031']	['38.0', '23.7']	0	[]	[]	[]	[]	0	[]	[]	[]	[]	[]	0	[]	[]	[]	[]
NODE_14063_length_1523_cov_5.493188_620:1522(+)	eukaryotic	ERR2002407__METABAT2__E.1__bin.2	ERR2002407	PRJEB20421	ESLC-1	ESLC-1_SSPC-176	False	Dynamin-type G domain-containing protein;Dynamin_N;MMR_HSR1	UniRef50_K0T0D5	62.2	299.0	93.0	301.0	9.0	301.0	404.0	6.0	290.0	1.55e-113	341.0	97.3	70.5	Dynamin-type G domain-containing protein	1.0	159749.0	K0T0D5_THAOC																														QKD58000.1|GH13_40	29.0	252.0	158.0	301.0	2.0	234.0	1234.0	593.0	842.0	8.48e-14	77.8	77.4	20.3	2	['PF00350.26', 'PF01926.26']	['Dynamin_N', 'MMR_HSR1']	['2.6e-32', '0.0001']	['115.1', '25.3']	0	[]	[]	[]	[]	0	[]	[]	[]	[]	[]	0	[]	[]	[]	[]
NODE_6176_length_2560_cov_6.158483_1:1340(-)	eukaryotic	ERR2002407__METABAT2__E.1__bin.2	ERR2002407	PRJEB20421	ESLC-1	ESLC-1_SSPC-176	False	Dynamin-type G domain-containing protein;Dynamin_M;Dynamin_N;MMR_HSR1	UniRef50_K0T0D5	54.5	396.0	131.0	409.0	4.0	353.0	404.0	5.0	397.0	1.29e-133	397.0	85.6	97.3	Dynamin-type G domain-containing protein	1.0	159749.0	K0T0D5_THAOC																														CCT73007.1|GT0	22.8	303.0	212.0	409.0	29.0	314.0	1016.0	24.0	321.0	2.79e-09	65.5	69.9	29.3	3	['PF01031.23', 'PF00350.26', 'PF01926.26']	['Dynamin_M', 'Dynamin_N', 'MMR_HSR1']	['6e-17', '4.8e-30', '0.0017']	['64.7', '107.7', '21.3']	0	[]	[]	[]	[]	0	[]	[]	[]	[]	[]	0	[]	[]	[]	[]
NODE_2076_length_4412_cov_5.895341_2:466(-)	eukaryotic	ERR2002407__METABAT2__E.1__bin.2	ERR2002407	PRJEB20421	ESLC-1	ESLC-1_SSPC-1760	False	BTB;BTB domain-containing protein (Fragment);BTB_2	UniRef50_B8BY89	60.9	92.0	34.0	155.0	31.0	122.0	90.0	1.0	90.0	2.23e-31	115.0	59.4	100.0	BTB domain-containing protein (Fragment)	1.0	35128.0	B8BY89_THAPS																																												2	['PF00651.34', 'PF02214.25']	['BTB', 'BTB_2']	['2.2e-07', '6.2e-12']	['34.0', '48.6']	0	[]	[]	[]	[]	0	[]	[]	[]	[]	[]	0	[]	[]	[]	[]
NODE_9035_length_2027_cov_5.668357_1663:2025(-)	eukaryotic	ERR2002407__METABAT2__E.1__bin.2	ERR2002407	PRJEB20421	ESLC-1	ESLC-1_SSPC-1760	False	BTB																																																														1	['PF00651.34']	['BTB']	['4.1e-05']	['26.7']	0	[]	[]	[]	[]	0	[]	[]	[]	[]	[]	0	[]	[]	[]	[]
NODE_2059_length_4440_cov_5.448347_1680:3638(-)	eukaryotic	ERR2002407__METABAT2__E.1__bin.2	ERR2002407	PRJEB20421	ESLC-1	ESLC-1_SSPC-1761	False	MFS_1;Major facilitator superfamily (MFS) profile domain-containing protein;Sugar_tr	UniRef50_A0A448Z9U0	44.0	523.0	246.0	653.0	78.0	586.0	657.0	120.0	609.0	4.8e-118	374.0	77.9	74.6	Major facilitator superfamily (MFS) profile domain-containing protein	5.0	33852.0	A0A448Z9U0_9STRA	BGC0002390|c1|407888-411168|-|NP_001346253.1|uncharacterized_protein_LOC100193898|NP_001346253.1	26.9	472.0	265.0	653.0	87.0	536.0	496.0	42.0	455.0	8.53e-33	133.0	68.9	83.5																														2	['PF07690.19', 'PF00083.27']	['MFS_1', 'Sugar_tr']	['3.8e-26', '1e-26']	['94.8', '96.8']	0	[]	[]	[]	[]	0	[]	[]	[]	[]	[]	0	[]	[]	[]	[]
NODE_390_length_8024_cov_6.792571_6580:7946(+)	eukaryotic	ERR2002407__METABAT2__E.1__bin.2	ERR2002407	PRJEB20421	ESLC-1	ESLC-1_SSPC-1762	False	Glyco_transf_28;Glycosyltransferase family 28 N-terminal domain-containing protein (Fragment);sterol 3beta-glucosyltransferase [EC:2.4.1.173]	UniRef50_K0R720	67.4	430.0	114.0	428.0	20.0	427.0	814.0	7.0	432.0	9.09e-204	591.0	95.3	52.3	Glycosyltransferase family 28 N-terminal domain-containing protein (Fragment)	2.0	33847.0	K0R720_THAOC	BGC0001966|c1|13156-16779|+|QCC62991.1|glycosyltransferase|QCC62991.1	38.0	397.0	221.0	428.0	39.0	425.0	1207.0	130.0	511.0	3.4e-71	244.0	90.4	31.6																UIZ23942.1|GT1	41.3	414.0	221.0	428.0	15.0	425.0	1448.0	50.0	444.0	1.09e-91	308.0	96.0	27.3	1	['PF03033.23']	['Glyco_transf_28']	['4.8e-10']	['42.5']	0	[]	[]	[]	[]	0	[]	[]	[]	[]	[]	1	['K05841']	['sterol 3beta-glucosyltransferase [EC:2.4.1.173]']	[5.7000000000000004e-126]	[424.6]
NODE_985_length_5862_cov_6.240055_73:1322(+)	eukaryotic	ERR2002407__METABAT2__E.1__bin.2	ERR2002407	PRJEB20421	ESLC-1	ESLC-1_SSPC-1762	False	Uncharacterized protein	UniRef50_A0A7S2L9Y4	41.6	353.0	142.0	342.0	28.0	325.0	372.0	1.0	344.0	7.88e-74	240.0	87.1	92.5	Uncharacterized protein	2.0	267567.0	A0A7S2L9Y4_9STRA																														CAB4112698.1|GT1	45.6	68.0	37.0	342.0	1.0	68.0	661.0	565.0	632.0	2.4e-07	58.5	19.9	10.3	0	[]	[]	[]	[]	0	[]	[]	[]	[]	0	[]	[]	[]	[]	[]	0	[]	[]	[]	[]
NODE_985_length_5862_cov_6.240055_1548:5857(-)	eukaryotic	ERR2002407__METABAT2__E.1__bin.2	ERR2002407	PRJEB20421	ESLC-1	ESLC-1_SSPC-1763	False	ABC transporter domain-containing protein;ABC2_membrane;ABC2_membrane_7;ABC_tran	UniRef50_A0A7S4MWX6	68.1	1066.0	300.0	1034.0	1.0	1034.0	1460.0	403.0	1460.0	0.0	1401.0	100.0	72.5	ABC transporter domain-containing protein	6.0	2836.0	A0A7S4MWX6_9STRA	BGC0001827|c1|1-4638|+|AWM95783.1|ABC_transporter|AWM95783.1	26.4	864.0	497.0	1034.0	1.0	776.0	1432.0	340.0	1152.0	4.88e-57	216.0	75.0	56.8																CAG7908015.1|CBM48|GH13_8	26.6	1082.0	671.0	1034.0	1.0	1034.0	2299.0	448.0	1454.0	1.53e-85	310.0	100.0	43.8	3	['PF01061.27', 'PF19055.3', 'PF00005.30']	['ABC2_membrane', 'ABC2_membrane_7', 'ABC_tran']	['2.2e-27', '2.2e-06', '3.8e-07']	['98.8', '29.8', '33.6']	0	[]	[]	[]	[]	0	[]	[]	[]	[]	[]	0	[]	[]	[]	[]
NODE_1393_length_5143_cov_5.163129_2066:3943(-)	eukaryotic	ERR2002407__METABAT2__E.1__bin.2	ERR2002407	PRJEB20421	ESLC-1	ESLC-1_SSPC-1764	False	Armadillo repeat-containing domain-containing protein	UniRef50_B8CG61	76.0	429.0	82.0	626.0	215.0	626.0	655.0	231.0	655.0	2.07e-213	618.0	65.8	64.9	Armadillo repeat-containing domain-containing protein	2.0	35127.0	B8CG61_THAPS																																												0	[]	[]	[]	[]	0	[]	[]	[]	[]	0	[]	[]	[]	[]	[]	0	[]	[]	[]	[]
NODE_3084_length_3675_cov_7.692541_84:2949(+)	eukaryotic	ERR2002407__METABAT2__E.1__bin.2	ERR2002407	PRJEB20421	ESLC-1	ESLC-1_SSPC-1765	False	E1_4HB;ThiF;UBA_E1_SCCH;Ubiquitin activating enzyme 2 (Fragment)	UniRef50_B8BZK3	82.9	730.0	93.0	899.0	1.0	728.0	947.0	248.0	947.0	0.0	1236.0	81.0	73.9	Ubiquitin activating enzyme 2 (Fragment)	2.0	2836.0	B8BZK3_THAPS	BGC0000812|c1|1623-3717|-|AHG26147.1|ubiquitin-activating_enzyme_E1-like_protein|AHG26147.1	27.2	526.0	265.0	899.0	178.0	694.0	624.0	11.0	427.0	1.7199999999999999e-34	141.0	57.5	66.8																QWU87570.1|GT2	25.9	611.0	318.0	899.0	185.0	788.0	918.0	239.0	721.0	4.6800000000000004e-29	131.0	67.2	52.6	3	['PF16191.8', 'PF00899.24', 'PF10585.12']	['E1_4HB', 'ThiF', 'UBA_E1_SCCH']	['7e-06', '1.6e-53', '2.2e-50']	['28.9', '184.1', '174.9']	0	[]	[]	[]	[]	0	[]	[]	[]	[]	[]	0	[]	[]	[]	[]
NODE_3525_length_3442_cov_6.112489_52:207(+)	eukaryotic	ERR2002407__METABAT2__E.1__bin.2	ERR2002407	PRJEB20421	ESLC-1	ESLC-1_SSPC-1766	False	chitin synthase	UniRef50_K0SIY9	67.3	52.0	17.0	52.0	1.0	52.0	356.0	92.0	143.0	2.88e-14	72.8	100.0	14.6	chitin synthase	1.0	159749.0	K0SIY9_THAOC																														ACL00587.1|GT2	41.3	46.0	27.0	52.0	6.0	51.0	1191.0	509.0	554.0	6.16e-05	43.5	88.5	3.9	0	[]	[]	[]	[]	0	[]	[]	[]	[]	0	[]	[]	[]	[]	[]	0	[]	[]	[]	[]
NODE_1635_length_4866_cov_6.369154_2355:4064(+)	eukaryotic	ERR2002407__METABAT2__E.1__bin.2	ERR2002407	PRJEB20421	ESLC-1	ESLC-1_SSPC-1767	False	ATP-dependent RNA helicase;ATP-dependent RNA helicase MSS116, mitochondrial [EC:3.6.4.13];DEAD;Helicase_C;ResIII	UniRef50_B8BTF0	72.9	547.0	145.0	570.0	24.0	570.0	576.0	30.0	573.0	1.7799999999999998e-285	795.0	96.0	94.4	ATP-dependent RNA helicase	2.0	35127.0	B8BTF0_THAPS	BGC0002060|c1|4211-5539|-|Psyr_4297|Helicase,_C-terminal:DEAD/DEAH_box_helicase,_N-terminal|AAY39327.1	32.6	387.0	233.0	570.0	79.0	463.0	442.0	2.0	362.0	4.43e-45	166.0	67.5	81.7																CAE6087166.1|GH85	31.1	370.0	240.0	570.0	104.0	467.0	1483.0	259.0	619.0	8.5e-41	164.0	63.9	24.3	3	['PF00270.32', 'PF00271.34', 'PF04851.18']	['DEAD', 'Helicase_C', 'ResIII']	['7.3e-40', '4.8e-20', '5.2e-05']	['139.5', '74.9', '26.2']	0	[]	[]	[]	[]	0	[]	[]	[]	[]	[]	1	['K17679']	['ATP-dependent RNA helicase MSS116, mitochondrial [EC:3.6.4.13]']	[9.5e-173]	[579.2]
NODE_2688_length_3901_cov_6.288872_2873:3865(+)	eukaryotic	ERR2002407__METABAT2__E.1__bin.2	ERR2002407	PRJEB20421	ESLC-1	ESLC-1_SSPC-1768	False	SLC26A/SulP transporter domain-containing protein;Sulfate_transp	UniRef50_A0A6T7KF15	49.5	285.0	137.0	331.0	49.0	331.0	671.0	82.0	361.0	8.65e-79	261.0	85.5	41.7	SLC26A/SulP transporter domain-containing protein	2.0	267567.0	A0A6T7KF15_9STRA	BGC0002571|c1|29342-30787|-|PSPTO_RS18555|SulP_family_inorganic_anion_transporter|WP_005765213.1	29.6	135.0	85.0	331.0	92.0	226.0	481.0	9.0	133.0	7.93e-12	66.6	40.8	26.0																														1	['PF00916.23']	['Sulfate_transp']	['4.9e-12']	['48.2']	0	[]	[]	[]	[]	0	[]	[]	[]	[]	[]	0	[]	[]	[]	[]
NODE_3582_length_3413_cov_6.228708_34:999(+)	eukaryotic	ERR2002407__METABAT2__E.1__bin.2	ERR2002407	PRJEB20421	ESLC-1	ESLC-1_SSPC-1768	False	SLC26A/SulP transporter domain-containing protein;Sulfate_transp	UniRef50_K0TMS4	59.0	212.0	86.0	293.0	1.0	212.0	466.0	197.0	407.0	2.89e-76	248.0	72.4	45.3	SLC26A/SulP transporter domain-containing protein	2.0	35127.0	K0TMS4_THAOC																																												1	['PF00916.23']	['Sulfate_transp']	['2e-12']	['49.5']	0	[]	[]	[]	[]	0	[]	[]	[]	[]	[]	0	[]	[]	[]	[]
NODE_5236_length_2800_cov_6.283789_0:1142(+)	eukaryotic	ERR2002407__METABAT2__E.1__bin.2	ERR2002407	PRJEB20421	ESLC-1	ESLC-1_SSPC-1769	False																																																															0	[]	[]	[]	[]	0	[]	[]	[]	[]	0	[]	[]	[]	[]	[]	0	[]	[]	[]	[]
NODE_4213_length_3137_cov_6.335496_13:174(+)	eukaryotic	ERR2002407__METABAT2__E.1__bin.2	ERR2002407	PRJEB20421	ESLC-1	ESLC-1_SSPC-177	False	Glutathione S-transferase	UniRef50_A0A812ZEZ8	45.0	40.0	22.0	54.0	10.0	49.0	227.0	185.0	224.0	8.48e-07	51.6	74.1	17.6	Glutathione S-transferase	9.0	2759.0	A0A812ZEZ8_9DINO																																												0	[]	[]	[]	[]	0	[]	[]	[]	[]	0	[]	[]	[]	[]	[]	0	[]	[]	[]	[]
NODE_8612_length_2088_cov_3.947860_1481:2017(+)	eukaryotic	ERR2002407__METABAT2__E.1__bin.2	ERR2002407	PRJEB20421	ESLC-1	ESLC-1_SSPC-177	False	GST_C_3;Glutathione s-transferase	UniRef50_B8LCI6	57.9	178.0	73.0	179.0	4.0	179.0	238.0	10.0	187.0	3.48e-71	223.0	98.3	74.8	Glutathione s-transferase	2.0	35127.0	B8LCI6_THAPS																																												1	['PF14497.9']	['GST_C_3']	['4.5e-05']	['26.4']	0	[]	[]	[]	[]	0	[]	[]	[]	[]	[]	0	[]	[]	[]	[]
NODE_8612_length_2088_cov_3.947860_176:1002(+)	eukaryotic	ERR2002407__METABAT2__E.1__bin.2	ERR2002407	PRJEB20421	ESLC-1	ESLC-1_SSPC-177	True	GST_C;GST_C_3;Glutathione s-transferase;glutathione S-transferase [EC:2.5.1.18]	UniRef50_B8LCI6	52.8	229.0	106.0	250.0	24.0	250.0	238.0	10.0	238.0	4.71e-90	273.0	90.8	96.2	Glutathione s-transferase	2.0	35127.0	B8LCI6_THAPS																																												2	['PF00043.28', 'PF14497.9']	['GST_C', 'GST_C_3']	['0.00011', '3.1e-19']	['25.2', '71.9']	0	[]	[]	[]	[]	0	[]	[]	[]	[]	[]	1	['K00799']	['glutathione S-transferase [EC:2.5.1.18]']	[7.3e-21]	[77.9]
NODE_10720_length_1824_cov_8.443754_47:787(+)	eukaryotic	ERR2002407__METABAT2__E.1__bin.2	ERR2002407	PRJEB20421	ESLC-1	ESLC-1_SSPC-1770	False	Uncharacterized protein	UniRef50_B8C3J1	75.7	247.0	56.0	247.0	1.0	247.0	1101.0	834.0	1076.0	3.58e-121	378.0	100.0	22.1	Uncharacterized protein	2.0	35127.0	B8C3J1_THAPS																																												0	[]	[]	[]	[]	0	[]	[]	[]	[]	0	[]	[]	[]	[]	[]	0	[]	[]	[]	[]
NODE_3638_length_3384_cov_4.913488_35:2813(-)	eukaryotic	ERR2002407__METABAT2__E.1__bin.2	ERR2002407	PRJEB20421	ESLC-1	ESLC-1_SSPC-1770	False	Uncharacterized protein	UniRef50_B8C3J1	56.3	904.0	292.0	872.0	1.0	872.0	1101.0	1.0	833.0	6.38e-296	854.0	100.0	75.7	Uncharacterized protein	2.0	35127.0	B8C3J1_THAPS																																												0	[]	[]	[]	[]	0	[]	[]	[]	[]	0	[]	[]	[]	[]	[]	0	[]	[]	[]	[]
NODE_2763_length_3853_cov_6.830437_1:2585(+)	eukaryotic	ERR2002407__METABAT2__E.1__bin.2	ERR2002407	PRJEB20421	ESLC-1	ESLC-1_SSPC-1771	False	AAA;AAA+ ATPase domain-containing protein;AAA_lid_6;stage V sporulation protein K	UniRef50_A0A6U3T4R4	66.8	760.0	229.0	744.0	1.0	743.0	1582.0	828.0	1581.0	0.0	946.0	99.9	47.7	AAA+ ATPase domain-containing protein	1.0	267567.0	A0A6U3T4R4_9STRA	BGC0002381|c1|1048-3180|+|IH64_RS05360|AAA_family_ATPase|WP_037611831.1	39.4	188.0	108.0	744.0	322.0	505.0	710.0	465.0	650.0	4.59e-28	121.0	24.7	26.2	VFG022019(gb|NP_214796)	27.8	288.0	185.0	744.0	282.0	549.0	631.0	338.0	622.0	1.3899999999999998e-23	103.0	36.0	45.2	(eccA3) Type VII secretion system protein EccA3 [ESX-3 (VF0521) - Effector delivery system (VFC0086)] [Mycobacterium tuberculosis H37Rv]															2	['PF00004.32', 'PF17866.4']	['AAA', 'AAA_lid_6']	['7e-12', '8.1e-07']	['48.8', '31.9']	0	[]	[]	[]	[]	0	[]	[]	[]	[]	[]	1	['K06413']	['stage V sporulation protein K']	[9.1e-114]	[384.0]
NODE_1687_length_4813_cov_5.966793_2814:4394(-)	eukaryotic	ERR2002407__METABAT2__E.1__bin.2	ERR2002407	PRJEB20421	ESLC-1	ESLC-1_SSPC-1772	False	PTPA;Serine/threonine-protein phosphatase 2A activator (Fragment);serine/threonine-protein phosphatase 2A activator	UniRef50_B8C3L4	57.5	431.0	70.0	527.0	21.0	451.0	323.0	6.0	323.0	3.03e-169	489.0	81.8	98.5	Serine/threonine-protein phosphatase 2A activator (Fragment)	1.0	35128.0	B8C3L4_THAPS																														UQC73544.1|CE5	29.4	452.0	213.0	527.0	31.0	461.0	1177.0	637.0	1003.0	2.11e-40	162.0	81.8	31.2	1	['PF03095.18']	['PTPA']	['5.5e-85']	['288.4']	0	[]	[]	[]	[]	0	[]	[]	[]	[]	[]	1	['K17605']	['serine/threonine-protein phosphatase 2A activator']	[3.8e-103]	[349.3]
NODE_1948_length_4555_cov_6.455778_3510:4552(-)	eukaryotic	ERR2002407__METABAT2__E.1__bin.2	ERR2002407	PRJEB20421	ESLC-1	ESLC-1_SSPC-1773	False	Pentacotripeptide-repeat region of PRORP domain-containing protein	UniRef50_A0A7S2LKA0	44.4	320.0	168.0	320.0	1.0	320.0	371.0	59.0	368.0	6.04e-87	273.0	100.0	83.6	Pentacotripeptide-repeat region of PRORP domain-containing protein	1.0	267567.0	A0A7S2LKA0_9STRA																																												0	[]	[]	[]	[]	0	[]	[]	[]	[]	0	[]	[]	[]	[]	[]	0	[]	[]	[]	[]
NODE_7996_length_2186_cov_6.744252_493:2184(+)	eukaryotic	ERR2002407__METABAT2__E.1__bin.2	ERR2002407	PRJEB20421	ESLC-1	ESLC-1_SSPC-1773	False	PPR_1;PPR_2;PPR_3;Pentacotripeptide-repeat region of PRORP domain-containing protein	UniRef50_B8C1Z2	53.6	519.0	230.0	564.0	16.0	523.0	1103.0	79.0	597.0	4.07e-141	444.0	90.1	47.1	Pentacotripeptide-repeat region of PRORP domain-containing protein	1.0	35128.0	B8C1Z2_THAPS																																												3	['PF12854.10', 'PF13041.9', 'PF13812.9']	['PPR_1', 'PPR_2', 'PPR_3']	['3', '0.0007', '0.65']	['10.5', '22.6', '13.0']	0	[]	[]	[]	[]	0	[]	[]	[]	[]	[]	0	[]	[]	[]	[]
NODE_3528_length_3440_cov_6.290990_1:413(-)	eukaryotic	ERR2002407__METABAT2__E.1__bin.2	ERR2002407	PRJEB20421	ESLC-1	ESLC-1_SSPC-1774	False	Methyltransferase FkbM domain-containing protein	UniRef50_A0A7S4JC47	65.5	113.0	38.0	114.0	2.0	114.0	369.0	61.0	172.0	1.55e-45	158.0	99.1	30.4	Methyltransferase FkbM domain-containing protein	1.0	265563.0	A0A7S4JC47_9STRA																																												0	[]	[]	[]	[]	0	[]	[]	[]	[]	0	[]	[]	[]	[]	[]	0	[]	[]	[]	[]
NODE_8835_length_2054_cov_6.473237_1:546(+)	eukaryotic	ERR2002407__METABAT2__E.1__bin.2	ERR2002407	PRJEB20421	ESLC-1	ESLC-1_SSPC-1774	False	Methyltransf_21;Methyltransferase FkbM domain-containing protein	UniRef50_A0A7S4JC47	60.1	183.0	71.0	182.0	1.0	182.0	369.0	188.0	369.0	1.71e-73	233.0	100.0	49.3	Methyltransferase FkbM domain-containing protein	1.0	265563.0	A0A7S4JC47_9STRA																																												1	['PF05050.15']	['Methyltransf_21']	['1.7e-07']	['34.4']	0	[]	[]	[]	[]	0	[]	[]	[]	[]	[]	0	[]	[]	[]	[]
NODE_9092_length_2020_cov_5.291094_0:1595(+)	eukaryotic	ERR2002407__METABAT2__E.1__bin.2	ERR2002407	PRJEB20421	ESLC-1	ESLC-1_SSPC-1775	False	ANAPC4_WD40;Pre-mRNA processing factor 4 (PRP4)-like domain-containing protein;U4/U6 small nuclear ribonucleoprotein PRP4;WD40	UniRef50_A0A7S4W041	47.2	407.0	143.0	502.0	1.0	383.0	431.0	61.0	419.0	1.6599999999999994e-67	231.0	76.3	83.3	Pre-mRNA processing factor 4 (PRP4)-like domain-containing protein	1.0	49249.0	A0A7S4W041_9STRA																																												2	['PF12894.10', 'PF00400.35']	['ANAPC4_WD40', 'WD40']	['0.76', '5.7e-06']	['13.0', '29.8']	0	[]	[]	[]	[]	0	[]	[]	[]	[]	[]	1	['K12662']	['U4/U6 small nuclear ribonucleoprotein PRP4']	[3.4000000000000005e-130]	[438.6]
NODE_802_length_6283_cov_6.997110_1801:3876(+)	eukaryotic	ERR2002407__METABAT2__E.1__bin.2	ERR2002407	PRJEB20421	ESLC-1	ESLC-1_SSPC-1776	False	Glycos_transf_2;Glycosyltransferase 2-like domain-containing protein	UniRef50_K0RQ12	45.0	602.0	248.0	692.0	107.0	688.0	578.0	40.0	578.0	1.2599999999999999e-152	462.0	84.1	93.3	Glycosyltransferase 2-like domain-containing protein	2.0	35127.0	K0RQ12_THAOC																														ACI64619.1|GT2	53.7	622.0	239.0	692.0	105.0	683.0	666.0	49.0	664.0	8.83e-219	632.0	83.7	92.5	1	['PF00535.29']	['Glycos_transf_2']	['2.2e-05']	['27.2']	0	[]	[]	[]	[]	0	[]	[]	[]	[]	[]	0	[]	[]	[]	[]
NODE_4439_length_3051_cov_6.687917_1314:3035(+)	eukaryotic	ERR2002407__METABAT2__E.1__bin.2	ERR2002407	PRJEB20421	ESLC-1	ESLC-1_SSPC-1778	False	MFS_1;Major facilitator superfamily (MFS) profile domain-containing protein;Sugar_tr	UniRef50_K0T771	46.0	572.0	219.0	574.0	4.0	574.0	569.0	28.0	510.0	2.52e-132	405.0	99.5	84.9	Major facilitator superfamily (MFS) profile domain-containing protein	1.0	159749.0	K0T771_THAOC																																												2	['PF07690.19', 'PF00083.27']	['MFS_1', 'Sugar_tr']	['1e-10', '8.9e-14']	['44.1', '54.1']	0	[]	[]	[]	[]	0	[]	[]	[]	[]	[]	0	[]	[]	[]	[]
NODE_8005_length_2185_cov_6.278873_1967:2182(-)	eukaryotic	ERR2002407__METABAT2__E.1__bin.2	ERR2002407	PRJEB20421	ESLC-1	ESLC-1_SSPC-1778	False	Major facilitator superfamily (MFS) profile domain-containing protein	UniRef50_A0A7S2PLX8	72.2	72.0	20.0	72.0	1.0	72.0	337.0	256.0	327.0	7.440000000000001e-26	104.0	100.0	21.4	Major facilitator superfamily (MFS) profile domain-containing protein	1.0	267567.0	A0A7S2PLX8_9STRA																																												0	[]	[]	[]	[]	0	[]	[]	[]	[]	0	[]	[]	[]	[]	[]	0	[]	[]	[]	[]
NODE_8383_length_2123_cov_7.177950_1644:2120(-)	eukaryotic	ERR2002407__METABAT2__E.1__bin.2	ERR2002407	PRJEB20421	ESLC-1	ESLC-1_SSPC-1779	False	STI1 domain-containing protein	UniRef50_B5YMH6	68.9	135.0	41.0	135.0	1.0	135.0	303.0	170.0	303.0	3.8799999999999995e-54	179.0	100.0	44.2	STI1 domain-containing protein	2.0	33847.0	B5YMH6_THAPS																																												0	[]	[]	[]	[]	0	[]	[]	[]	[]	0	[]	[]	[]	[]	[]	0	[]	[]	[]	[]
NODE_8662_length_2081_cov_5.741856_1583:2079(+)	eukaryotic	ERR2002407__METABAT2__E.1__bin.2	ERR2002407	PRJEB20421	ESLC-1	ESLC-1_SSPC-1779	False	STI1 domain-containing protein	UniRef50_B5YMH6	58.3	144.0	52.0	137.0	1.0	137.0	303.0	23.0	165.0	6.1e-39	140.0	100.0	47.2	STI1 domain-containing protein	2.0	33847.0	B5YMH6_THAPS																																												0	[]	[]	[]	[]	0	[]	[]	[]	[]	0	[]	[]	[]	[]	[]	0	[]	[]	[]	[]
NODE_11522_length_1743_cov_6.724526_131:1684(+)	eukaryotic	ERR2002407__METABAT2__E.1__bin.2	ERR2002407	PRJEB20421	ESLC-1	ESLC-1_SSPC-178	False	Reverse transcriptase domain-containing protein	UniRef50_K0SKY5	43.3	526.0	283.0	518.0	1.0	518.0	635.0	3.0	521.0	8.099999999999999e-138	420.0	100.0	81.7	Reverse transcriptase domain-containing protein	1.0	159749.0	K0SKY5_THAOC																																												0	[]	[]	[]	[]	0	[]	[]	[]	[]	0	[]	[]	[]	[]	[]	0	[]	[]	[]	[]
NODE_7316_length_2308_cov_12.624945_131:2026(+)	eukaryotic	ERR2002407__METABAT2__E.1__bin.2	ERR2002407	PRJEB20421	ESLC-1	ESLC-1_SSPC-178	True	Reverse transcriptase domain-containing protein	UniRef50_K0SKY5	42.3	643.0	347.0	632.0	1.0	632.0	635.0	3.0	632.0	6.370000000000001e-169	504.0	100.0	99.2	Reverse transcriptase domain-containing protein	1.0	159749.0	K0SKY5_THAOC																																												0	[]	[]	[]	[]	0	[]	[]	[]	[]	0	[]	[]	[]	[]	[]	0	[]	[]	[]	[]
NODE_7336_length_2303_cov_4.838078_299:2194(+)	eukaryotic	ERR2002407__METABAT2__E.1__bin.2	ERR2002407	PRJEB20421	ESLC-1	ESLC-1_SSPC-178	False	Reverse transcriptase domain-containing protein	UniRef50_K0SKY5	45.2	642.0	328.0	632.0	4.0	632.0	635.0	2.0	632.0	3.8e-184	543.0	99.5	99.4	Reverse transcriptase domain-containing protein	1.0	159749.0	K0SKY5_THAOC																																												0	[]	[]	[]	[]	0	[]	[]	[]	[]	0	[]	[]	[]	[]	[]	0	[]	[]	[]	[]
NODE_8791_length_2061_cov_8.082752_767:910(+)	eukaryotic	ERR2002407__METABAT2__E.1__bin.2	ERR2002407	PRJEB20421	ESLC-1	ESLC-1_SSPC-178	False																																																															0	[]	[]	[]	[]	0	[]	[]	[]	[]	0	[]	[]	[]	[]	[]	0	[]	[]	[]	[]
NODE_12049_length_1693_cov_6.548840_234:743(+)	eukaryotic	ERR2002407__METABAT2__E.1__bin.2	ERR2002407	PRJEB20421	ESLC-1	ESLC-1_SSPC-1780	False	Uncharacterized protein	UniRef50_A0A7S2MAY4	46.5	170.0	82.0	170.0	1.0	170.0	673.0	493.0	653.0	2.72e-39	149.0	100.0	23.9	Uncharacterized protein	2.0	267567.0	A0A7S2MAY4_9STRA																																												0	[]	[]	[]	[]	0	[]	[]	[]	[]	0	[]	[]	[]	[]	[]	0	[]	[]	[]	[]
NODE_5755_length_2659_cov_4.995008_0:707(+)	eukaryotic	ERR2002407__METABAT2__E.1__bin.2	ERR2002407	PRJEB20421	ESLC-1	ESLC-1_SSPC-1781	False	Protein translocase subunit SecA;SecA_SW	UniRef50_B8BZD8	85.7	230.0	33.0	236.0	1.0	230.0	927.0	691.0	920.0	1.27e-127	390.0	97.5	24.8	Protein translocase subunit SecA	13.0	2836.0	B8BZD8_THAPS																																												1	['PF07516.16']	['SecA_SW']	['1.3e-41']	['145.7']	0	[]	[]	[]	[]	0	[]	[]	[]	[]	[]	0	[]	[]	[]	[]
NODE_11928_length_1704_cov_5.066101_1450:1701(+)	eukaryotic	ERR2002407__METABAT2__E.1__bin.2	ERR2002407	PRJEB20421	ESLC-1	ESLC-1_SSPC-1782	False	GST N-terminal domain-containing protein;GST_N	UniRef50_K0SX19	71.8	85.0	23.0	84.0	1.0	84.0	740.0	81.0	165.0	8.42e-33	127.0	100.0	11.5	GST N-terminal domain-containing protein	1.0	159749.0	K0SX19_THAOC																																												1	['PF02798.23']	['GST_N']	['0.0032']	['20.6']	0	[]	[]	[]	[]	0	[]	[]	[]	[]	[]	0	[]	[]	[]	[]
NODE_2135_length_4352_cov_5.650687_4093:4350(-)	eukaryotic	ERR2002407__METABAT2__E.1__bin.2	ERR2002407	PRJEB20421	ESLC-1	ESLC-1_SSPC-1782	False	GST N-terminal domain-containing protein	UniRef50_K0SX19	76.7	86.0	20.0	86.0	1.0	86.0	740.0	201.0	286.0	4.9000000000000003e-36	136.0	100.0	11.6	GST N-terminal domain-containing protein	1.0	159749.0	K0SX19_THAOC																																												0	[]	[]	[]	[]	0	[]	[]	[]	[]	0	[]	[]	[]	[]	[]	0	[]	[]	[]	[]
NODE_12090_length_1688_cov_7.386405_4:1430(-)	eukaryotic	ERR2002407__METABAT2__E.1__bin.2	ERR2002407	PRJEB20421	ESLC-1	ESLC-1_SSPC-1783	False	O-acyltransferase WSD1 C-terminal domain-containing protein;WS_DGAT_C;diacylglycerol O-acyltransferase / wax synthase [EC:2.3.1.20 2.3.1.75]	UniRef50_B8BV02	49.9	415.0	176.0	450.0	43.0	450.0	420.0	4.0	393.0	2.3800000000000002e-117	357.0	90.7	92.9	O-acyltransferase WSD1 C-terminal domain-containing protein	1.0	35128.0	B8BV02_THAPS																																												1	['PF06974.16']	['WS_DGAT_C']	['1.2e-20']	['76.9']	0	[]	[]	[]	[]	0	[]	[]	[]	[]	[]	1	['K00635']	['diacylglycerol O-acyltransferase / wax synthase [EC:2.3.1.20 2.3.1.75]']	[2.6e-27]	[98.7]
NODE_5410_length_2745_cov_5.759480_0:566(-)	eukaryotic	ERR2002407__METABAT2__E.1__bin.2	ERR2002407	PRJEB20421	ESLC-1	ESLC-1_SSPC-1784	False	Plant heme peroxidase family profile domain-containing protein;peroxidase	UniRef50_B8CAV3	74.5	157.0	38.0	189.0	34.0	189.0	430.0	42.0	197.0	2.99e-64	211.0	82.5	36.3	Plant heme peroxidase family profile domain-containing protein	3.0	33847.0	B8CAV3_THAPS																																												1	['PF00141.26']	['peroxidase']	['1.1e-06']	['31.4']	0	[]	[]	[]	[]	0	[]	[]	[]	[]	[]	0	[]	[]	[]	[]
NODE_8971_length_2035_cov_5.681818_1215:2034(-)	eukaryotic	ERR2002407__METABAT2__E.1__bin.2	ERR2002407	PRJEB20421	ESLC-1	ESLC-1_SSPC-1784	False	Plant heme peroxidase family profile domain-containing protein	UniRef50_B8CAV3	75.0	240.0	47.0	232.0	1.0	232.0	430.0	195.0	429.0	2.9e-113	338.0	100.0	54.7	Plant heme peroxidase family profile domain-containing protein	3.0	33847.0	B8CAV3_THAPS																																												0	[]	[]	[]	[]	0	[]	[]	[]	[]	0	[]	[]	[]	[]	[]	0	[]	[]	[]	[]
NODE_852_length_6157_cov_6.691249_1921:2957(-)	eukaryotic	ERR2002407__METABAT2__E.1__bin.2	ERR2002407	PRJEB20421	ESLC-1	ESLC-1_SSPC-1786	False	DnaJ;DnaJ-X;J domain-containing protein	UniRef50_A0A7S2MFL9	57.1	296.0	113.0	322.0	26.0	315.0	499.0	54.0	341.0	1.6499999999999997e-95	299.0	90.1	57.7	J domain-containing protein	12.0	2836.0	A0A7S2MFL9_9STRA	BGC0001839|c1|11975-13637|+|gene3||gene3	47.7	111.0	52.0	322.0	110.0	219.0	480.0	2.0	107.0	1.12e-18	87.0	34.2	22.1																														2	['PF00226.34', 'PF14308.9']	['DnaJ', 'DnaJ-X']	['1.4e-21', '8.5e-08']	['79.3', '34.9']	0	[]	[]	[]	[]	0	[]	[]	[]	[]	[]	0	[]	[]	[]	[]
NODE_309_length_8669_cov_6.773624_5422:7296(+)	eukaryotic	ERR2002407__METABAT2__E.1__bin.2	ERR2002407	PRJEB20421	ESLC-1	ESLC-1_SSPC-1787	False	Uncharacterized protein	UniRef50_B8LBS4	57.3	694.0	224.0	625.0	1.0	625.0	691.0	1.0	691.0	1.7899999999999998e-243	696.0	100.0	100.0	Uncharacterized protein	2.0	33847.0	B8LBS4_THAPS																																												0	[]	[]	[]	[]	0	[]	[]	[]	[]	0	[]	[]	[]	[]	[]	0	[]	[]	[]	[]
NODE_13647_length_1555_cov_6.963333_1129:1554(-)	eukaryotic	ERR2002407__METABAT2__E.1__bin.2	ERR2002407	PRJEB20421	ESLC-1	ESLC-1_SSPC-1788	False	OTU;Ubiquitin thioesterase OTU	UniRef50_B8LD83	57.6	144.0	57.0	142.0	1.0	142.0	1054.0	910.0	1051.0	7.689999999999999e-45	164.0	100.0	13.5	Ubiquitin thioesterase OTU	1.0	35128.0	B8LD83_THAPS																																												1	['PF02338.22']	['OTU']	['1.1e-05']	['28.8']	0	[]	[]	[]	[]	0	[]	[]	[]	[]	[]	0	[]	[]	[]	[]
NODE_14272_length_1508_cov_4.196146_5:898(+)	eukaryotic	ERR2002407__METABAT2__E.1__bin.2	ERR2002407	PRJEB20421	ESLC-1	ESLC-1_SSPC-1789	False																																																															0	[]	[]	[]	[]	0	[]	[]	[]	[]	0	[]	[]	[]	[]	[]	0	[]	[]	[]	[]
NODE_5199_length_2809_cov_6.814452_10:1998(-)	eukaryotic	ERR2002407__METABAT2__E.1__bin.2	ERR2002407	PRJEB20421	ESLC-1	ESLC-1_SSPC-1789	False	Uncharacterized protein	UniRef50_A0A7S2P8Z7	51.1	94.0	45.0	663.0	569.0	661.0	1200.0	566.0	659.0	3.7e-20	105.0	14.0	7.8	Uncharacterized protein	2.0	267567.0	A0A7S2P8Z7_9STRA																																												0	[]	[]	[]	[]	0	[]	[]	[]	[]	0	[]	[]	[]	[]	[]	0	[]	[]	[]	[]
NODE_2483_length_4059_cov_5.062438_1813:3398(-)	eukaryotic	ERR2002407__METABAT2__E.1__bin.2	ERR2002407	PRJEB20421	ESLC-1	ESLC-1_SSPC-179	False	GFO_IDH_MocA;Gfo/Idh/MocA-like oxidoreductase N-terminal domain-containing protein	UniRef50_B8C8L9	92.3	366.0	28.0	374.0	9.0	374.0	396.0	31.0	396.0	5.259999999999999e-250	690.0	97.9	92.4	Gfo/Idh/MocA-like oxidoreductase N-terminal domain-containing protein	8.0	2836.0	B8C8L9_THAPS																																												1	['PF01408.25']	['GFO_IDH_MocA']	['1.1e-05']	['29.0']	0	[]	[]	[]	[]	0	[]	[]	[]	[]	[]	0	[]	[]	[]	[]
NODE_3042_length_3698_cov_6.267911_865:2233(+)	eukaryotic	ERR2002407__METABAT2__E.1__bin.2	ERR2002407	PRJEB20421	ESLC-1	ESLC-1_SSPC-179	True	Gfo/Idh/MocA-like oxidoreductase N-terminal domain-containing protein	UniRef50_B8C8L8	80.1	412.0	45.0	404.0	5.0	404.0	439.0	53.0	439.0	5.05e-227	635.0	99.0	88.2	Gfo/Idh/MocA-like oxidoreductase N-terminal domain-containing protein	17.0	2696291.0	B8C8L8_THAPS																																												0	[]	[]	[]	[]	0	[]	[]	[]	[]	0	[]	[]	[]	[]	[]	0	[]	[]	[]	[]
NODE_13496_length_1567_cov_7.387566_69:1565(+)	eukaryotic	ERR2002407__METABAT2__E.1__bin.2	ERR2002407	PRJEB20421	ESLC-1	ESLC-1_SSPC-1790	False	LRR_4;LRR_8;Leucine-rich repeat-containing protein 40	UniRef50_A0A7S4MUX0	36.0	572.0	285.0	499.0	1.0	495.0	885.0	1.0	568.0	2.7899999999999997e-91	305.0	99.2	64.2	Leucine-rich repeat-containing protein 40	2.0	265563.0	A0A7S4MUX0_9STRA																																												2	['PF12799.10', 'PF13855.9']	['LRR_4', 'LRR_8']	['0.25', '0.00058']	['14.7', '22.4']	0	[]	[]	[]	[]	0	[]	[]	[]	[]	[]	0	[]	[]	[]	[]
NODE_322_length_8521_cov_7.275927_0:857(+)	eukaryotic	ERR2002407__METABAT2__E.1__bin.2	ERR2002407	PRJEB20421	ESLC-1	ESLC-1_SSPC-1790	False	LRR_4;LRR_8;Leucine-rich repeat protein (Fragment)	UniRef50_K0SR85	46.8	282.0	142.0	286.0	2.0	277.0	334.0	44.0	323.0	5.600000000000005e-72	232.0	96.5	83.8	Leucine-rich repeat protein (Fragment)	1.0	159749.0	K0SR85_THAOC																																												2	['PF12799.10', 'PF13855.9']	['LRR_4', 'LRR_8']	['0.00085', '0.00054']	['22.5', '22.5']	0	[]	[]	[]	[]	0	[]	[]	[]	[]	[]	0	[]	[]	[]	[]
NODE_10004_length_1904_cov_9.173067_535:975(+)	eukaryotic	ERR2002407__METABAT2__E.1__bin.2	ERR2002407	PRJEB20421	ESLC-1	ESLC-1_SSPC-1791	False	Ank;Ank_2;Ank_3;Ank_4;Ank_5;Uncharacterized protein	UniRef50_B8C8V1	73.3	146.0	38.0	147.0	1.0	146.0	1038.0	885.0	1029.0	8.27e-49	176.0	99.3	14.0	Uncharacterized protein	1.0	35128.0	B8C8V1_THAPS																																												5	['PF00023.33', 'PF12796.10', 'PF13606.9', 'PF13637.9', 'PF13857.9']	['Ank', 'Ank_2', 'Ank_3', 'Ank_4', 'Ank_5']	['0.0018', '0.0056', '0.18', '0.047', '0.049']	['21.5', '20.1', '15.2', '17.1', '16.8']	0	[]	[]	[]	[]	0	[]	[]	[]	[]	[]	0	[]	[]	[]	[]
NODE_322_length_8521_cov_7.275927_6681:8519(+)	eukaryotic	ERR2002407__METABAT2__E.1__bin.2	ERR2002407	PRJEB20421	ESLC-1	ESLC-1_SSPC-1791	False	Ank_2;Uncharacterized protein	UniRef50_B8C8V1	56.4	663.0	217.0	613.0	1.0	613.0	1038.0	94.0	734.0	7.9e-184	555.0	100.0	61.8	Uncharacterized protein	1.0	35128.0	B8C8V1_THAPS																																												1	['PF12796.10']	['Ank_2']	['0.0042']	['20.5']	0	[]	[]	[]	[]	0	[]	[]	[]	[]	[]	0	[]	[]	[]	[]
NODE_7470_length_2277_cov_5.969847_1514:2275(+)	eukaryotic	ERR2002407__METABAT2__E.1__bin.2	ERR2002407	PRJEB20421	ESLC-1	ESLC-1_SSPC-1792	False	E2F-associated phosphoprotein;Eapp_C	UniRef50_B8C4L1	45.2	301.0	104.0	254.0	1.0	254.0	321.0	13.0	299.0	5.36e-63	207.0	100.0	89.4	E2F-associated phosphoprotein	1.0	35128.0	B8C4L1_THAPS																																												1	['PF10238.12']	['Eapp_C']	['9.1e-33']	['116.4']	0	[]	[]	[]	[]	0	[]	[]	[]	[]	[]	0	[]	[]	[]	[]
NODE_1948_length_4555_cov_6.455778_2:565(-)	eukaryotic	ERR2002407__METABAT2__E.1__bin.2	ERR2002407	PRJEB20421	ESLC-1	ESLC-1_SSPC-1793	False	Methyltransferase domain-containing protein	UniRef50_B8C1Z4	52.4	189.0	81.0	188.0	5.0	187.0	296.0	11.0	196.0	2.6499999999999998e-55	184.0	97.3	62.8	Methyltransferase domain-containing protein	1.0	35128.0	B8C1Z4_THAPS																																												0	[]	[]	[]	[]	0	[]	[]	[]	[]	0	[]	[]	[]	[]	[]	0	[]	[]	[]	[]
NODE_6211_length_2552_cov_6.494594_43:360(+)	eukaryotic	ERR2002407__METABAT2__E.1__bin.2	ERR2002407	PRJEB20421	ESLC-1	ESLC-1_SSPC-1793	False	Methyltransferase domain-containing protein	UniRef50_B8C1Z4	68.9	106.0	30.0	106.0	1.0	106.0	296.0	193.0	295.0	7.57e-49	164.0	100.0	34.8	Methyltransferase domain-containing protein	1.0	35128.0	B8C1Z4_THAPS																																												0	[]	[]	[]	[]	0	[]	[]	[]	[]	0	[]	[]	[]	[]	[]	0	[]	[]	[]	[]
NODE_127_length_12103_cov_6.171149_175:645(-)	eukaryotic	ERR2002407__METABAT2__E.1__bin.2	ERR2002407	PRJEB20421	ESLC-1	ESLC-1_SSPC-17938	True																																																															0	[]	[]	[]	[]	0	[]	[]	[]	[]	0	[]	[]	[]	[]	[]	0	[]	[]	[]	[]
NODE_2473_length_4066_cov_5.230117_26:844(-)	eukaryotic	ERR2002407__METABAT2__E.1__bin.2	ERR2002407	PRJEB20421	ESLC-1	ESLC-1_SSPC-17939	True																																																															0	[]	[]	[]	[]	0	[]	[]	[]	[]	0	[]	[]	[]	[]	[]	0	[]	[]	[]	[]
NODE_713_length_6585_cov_6.343185_6067:6582(+)	eukaryotic	ERR2002407__METABAT2__E.1__bin.2	ERR2002407	PRJEB20421	ESLC-1	ESLC-1_SSPC-1794	False	OCD_Mu_crystall;Ornithine cyclodeaminase	UniRef50_B8BRL6	71.7	166.0	43.0	172.0	10.0	172.0	346.0	2.0	166.0	1.93e-72	229.0	94.8	47.7	Ornithine cyclodeaminase	5.0	2836.0	B8BRL6_THAPS																																												1	['PF02423.18']	['OCD_Mu_crystall']	['1.3e-09']	['40.3']	0	[]	[]	[]	[]	0	[]	[]	[]	[]	[]	0	[]	[]	[]	[]
NODE_8035_length_2181_cov_7.230480_3:524(+)	eukaryotic	ERR2002407__METABAT2__E.1__bin.2	ERR2002407	PRJEB20421	ESLC-1	ESLC-1_SSPC-1794	False	OCD_Mu_crystall;Ornithine cyclodeaminase	UniRef50_B8BRL6	59.7	176.0	66.0	174.0	1.0	171.0	346.0	165.0	340.0	7.97e-67	215.0	98.3	50.9	Ornithine cyclodeaminase	5.0	2836.0	B8BRL6_THAPS																																												1	['PF02423.18']	['OCD_Mu_crystall']	['1.2e-19']	['73.4']	0	[]	[]	[]	[]	0	[]	[]	[]	[]	[]	0	[]	[]	[]	[]
NODE_2473_length_4066_cov_5.230117_2:859(+)	eukaryotic	ERR2002407__METABAT2__E.1__bin.2	ERR2002407	PRJEB20421	ESLC-1	ESLC-1_SSPC-17940	True	L-ascorbate peroxidase [EC:1.11.1.11];Plant heme peroxidase family profile domain-containing protein;peroxidase	UniRef50_A0A7S0EZC2	75.1	277.0	68.0	286.0	4.0	280.0	573.0	79.0	354.0	6.94e-137	406.0	96.9	48.2	Plant heme peroxidase family profile domain-containing protein	1.0	3032.0	A0A7S0EZC2_9CRYP																														BDA49744.1|AA2	55.7	280.0	97.0	286.0	4.0	281.0	285.0	23.0	277.0	5.34e-94	284.0	97.2	89.5	1	['PF00141.26']	['peroxidase']	['1.5e-44']	['155.3']	0	[]	[]	[]	[]	0	[]	[]	[]	[]	[]	1	['K00434']	['L-ascorbate peroxidase [EC:1.11.1.11]']	[9.2e-103]	[347.7]
NODE_9226_length_2001_cov_5.964029_774:2000(-)	eukaryotic	ERR2002407__METABAT2__E.1__bin.2	ERR2002407	PRJEB20421	ESLC-1	ESLC-1_SSPC-17941	True	Chorein N-terminal domain-containing protein (Fragment);VPS13_mid_rpt	UniRef50_A0A7S2UIM4	27.3	483.0	264.0	409.0	1.0	409.0	1623.0	1027.0	1496.0	1.03e-24	116.0	100.0	29.0	Chorein N-terminal domain-containing protein (Fragment)	1.0	420275.0	A0A7S2UIM4_9STRA																																												1	['PF16910.8']	['VPS13_mid_rpt']	['0.0059']	['18.8']	0	[]	[]	[]	[]	0	[]	[]	[]	[]	[]	0	[]	[]	[]	[]
NODE_5695_length_2672_cov_6.329003_1451:2635(+)	eukaryotic	ERR2002407__METABAT2__E.1__bin.2	ERR2002407	PRJEB20421	ESLC-1	ESLC-1_SSPC-17942	True																																																															0	[]	[]	[]	[]	0	[]	[]	[]	[]	0	[]	[]	[]	[]	[]	0	[]	[]	[]	[]
NODE_5695_length_2672_cov_6.329003_1199:2671(-)	eukaryotic	ERR2002407__METABAT2__E.1__bin.2	ERR2002407	PRJEB20421	ESLC-1	ESLC-1_SSPC-17943	True	Silic_transp;Silicon transporter	UniRef50_A0A7S2VFX6	61.4	451.0	172.0	491.0	13.0	463.0	549.0	9.0	457.0	2.95e-179	521.0	91.9	81.8	Silicon transporter	34.0	2836.0	A0A7S2VFX6_9STRA																																												1	['PF03842.16']	['Silic_transp']	['5.1e-207']	['691.2']	0	[]	[]	[]	[]	0	[]	[]	[]	[]	[]	0	[]	[]	[]	[]
NODE_13723_length_1548_cov_4.978567_1:210(-)	eukaryotic	ERR2002407__METABAT2__E.1__bin.2	ERR2002407	PRJEB20421	ESLC-1	ESLC-1_SSPC-17944	True																																																															0	[]	[]	[]	[]	0	[]	[]	[]	[]	0	[]	[]	[]	[]	[]	0	[]	[]	[]	[]
NODE_294_length_8841_cov_6.294446_6077:7009(-)	eukaryotic	ERR2002407__METABAT2__E.1__bin.2	ERR2002407	PRJEB20421	ESLC-1	ESLC-1_SSPC-17945	True	Pentapeptide;Pentapeptide repeat protein;Pentapeptide_4	UniRef50_A0A448ZI41	58.8	233.0	80.0	235.0	6.0	235.0	235.0	16.0	235.0	6.51e-58	191.0	97.9	93.6	Pentapeptide repeat protein	3.0	2836.0	A0A448ZI41_9STRA																																												2	['PF00805.25', 'PF13599.9']	['Pentapeptide', 'Pentapeptide_4']	['3.7e-06', '9.6e-06']	['29.3', '28.6']	0	[]	[]	[]	[]	0	[]	[]	[]	[]	[]	0	[]	[]	[]	[]
NODE_1680_length_4819_cov_7.141688_4524:4745(-)	eukaryotic	ERR2002407__METABAT2__E.1__bin.2	ERR2002407	PRJEB20421	ESLC-1	ESLC-1_SSPC-17946	True	Radical SAM core domain-containing protein	UniRef50_K0TA06	67.6	74.0	21.0	74.0	1.0	74.0	484.0	281.0	351.0	1.98e-21	94.4	100.0	14.7	Radical SAM core domain-containing protein	1.0	159749.0	K0TA06_THAOC																																												0	[]	[]	[]	[]	0	[]	[]	[]	[]	0	[]	[]	[]	[]	[]	0	[]	[]	[]	[]
NODE_475_length_7495_cov_7.261022_60:947(-)	eukaryotic	ERR2002407__METABAT2__E.1__bin.2	ERR2002407	PRJEB20421	ESLC-1	ESLC-1_SSPC-17947	True	DDE_Tnp_1_7;Transposase IS4	UniRef50_A0A9K3PNF8	36.2	312.0	172.0	296.0	1.0	296.0	384.0	32.0	332.0	3.1899999999999994e-42	157.0	100.0	78.4	Transposase IS4	1.0	303405.0	A0A9K3PNF8_9STRA																																												1	['PF13843.9']	['DDE_Tnp_1_7']	['2.9e-20']	['75.8']	0	[]	[]	[]	[]	0	[]	[]	[]	[]	[]	0	[]	[]	[]	[]
NODE_636_length_6868_cov_7.404227_55:372(-)	eukaryotic	ERR2002407__METABAT2__E.1__bin.2	ERR2002407	PRJEB20421	ESLC-1	ESLC-1_SSPC-17948	True																																																															0	[]	[]	[]	[]	0	[]	[]	[]	[]	0	[]	[]	[]	[]	[]	0	[]	[]	[]	[]
NODE_675_length_6708_cov_6.949196_5827:6540(+)	eukaryotic	ERR2002407__METABAT2__E.1__bin.2	ERR2002407	PRJEB20421	ESLC-1	ESLC-1_SSPC-17949	True																																																															0	[]	[]	[]	[]	0	[]	[]	[]	[]	0	[]	[]	[]	[]	[]	0	[]	[]	[]	[]
NODE_11630_length_1735_cov_3.772619_405:1700(-)	eukaryotic	ERR2002407__METABAT2__E.1__bin.2	ERR2002407	PRJEB20421	ESLC-1	ESLC-1_SSPC-1795	False	COG6;Conserved oligomeric Golgi complex subunit 6;conserved oligomeric Golgi complex subunit 6	UniRef50_B8BWC7	57.4	437.0	163.0	432.0	1.0	432.0	875.0	457.0	875.0	6.86e-148	450.0	100.0	47.9	Conserved oligomeric Golgi complex subunit 6	2.0	33847.0	B8BWC7_THAPS																																												1	['PF06419.14']	['COG6']	['3.2e-16']	['61.7']	0	[]	[]	[]	[]	0	[]	[]	[]	[]	[]	1	['K20293']	['conserved oligomeric Golgi complex subunit 6']	[4.4999999999999996e-35]	[124.1]
NODE_2766_length_3850_cov_9.284321_2809:3848(-)	eukaryotic	ERR2002407__METABAT2__E.1__bin.2	ERR2002407	PRJEB20421	ESLC-1	ESLC-1_SSPC-17950	True	DTC;RING-type E3 ubiquitin transferase;deltex [EC:2.3.2.27];zf-C3HC4_2;zf-RING_2	UniRef50_A0A7S3QBA3	43.8	347.0	153.0	316.0	2.0	316.0	363.0	24.0	360.0	2.12e-84	266.0	99.7	92.8	RING-type E3 ubiquitin transferase	1.0	122233.0	A0A7S3QBA3_9STRA																																												3	['PF18102.4', 'PF13923.9', 'PF13639.9']	['DTC', 'zf-C3HC4_2', 'zf-RING_2']	['1.1e-36', '3.9e-05', '9.9e-08']	['128.8', '26.2', '35.1']	0	[]	[]	[]	[]	0	[]	[]	[]	[]	[]	1	['K06058']	['deltex [EC:2.3.2.27]']	[8.499999999999999e-68]	[232.7]
NODE_2766_length_3850_cov_9.284321_785:2146(-)	eukaryotic	ERR2002407__METABAT2__E.1__bin.2	ERR2002407	PRJEB20421	ESLC-1	ESLC-1_SSPC-17951	True	RING-type E3 ubiquitin transferase	UniRef50_A0A1E7F9T8	33.5	278.0	142.0	334.0	19.0	255.0	827.0	223.0	498.0	4.92e-32	135.0	71.0	33.4	RING-type E3 ubiquitin transferase	1.0	635003.0	A0A1E7F9T8_9STRA																																												0	[]	[]	[]	[]	0	[]	[]	[]	[]	0	[]	[]	[]	[]	[]	0	[]	[]	[]	[]
NODE_3563_length_3418_cov_6.261076_2935:3129(-)	eukaryotic	ERR2002407__METABAT2__E.1__bin.2	ERR2002407	PRJEB20421	ESLC-1	ESLC-1_SSPC-17952	True	Uncharacterized protein	UniRef50_K0SRK4	57.1	84.0	11.0	65.0	1.0	59.0	95.0	5.0	88.0	3.76e-22	89.0	90.8	88.4	Uncharacterized protein	1.0	159749.0	K0SRK4_THAOC																																												0	[]	[]	[]	[]	0	[]	[]	[]	[]	0	[]	[]	[]	[]	[]	0	[]	[]	[]	[]
NODE_208_length_10034_cov_6.097906_3920:4126(+)	eukaryotic	ERR2002407__METABAT2__E.1__bin.2	ERR2002407	PRJEB20421	ESLC-1	ESLC-1_SSPC-17953	True																																																															0	[]	[]	[]	[]	0	[]	[]	[]	[]	0	[]	[]	[]	[]	[]	0	[]	[]	[]	[]
NODE_208_length_10034_cov_6.097906_1:3251(-)	eukaryotic	ERR2002407__METABAT2__E.1__bin.2	ERR2002407	PRJEB20421	ESLC-1	ESLC-1_SSPC-17954	True	Patatin;cNMP_binding	UniRef50_K0S2Q5	38.1	1020.0	504.0	1003.0	8.0	1003.0	1081.0	7.0	923.0	1.6100000000000001e-198	608.0	99.3	84.8	Patatin	1.0	159749.0	K0S2Q5_THAOC	BGC0000864|c1|7414-8274|+|BAA89379.1||BAA89379.1	57.8	45.0	19.0	1003.0	926.0	970.0	286.0	8.0	52.0	1.03e-06	52.4	4.5	15.7																														2	['PF00027.32', 'PF01734.25']	['cNMP_binding', 'Patatin']	['1.2e-08', '6.5e-11']	['37.7', '45.7']	0	[]	[]	[]	[]	0	[]	[]	[]	[]	[]	0	[]	[]	[]	[]
NODE_455_length_7651_cov_7.154292_6135:6905(-)	eukaryotic	ERR2002407__METABAT2__E.1__bin.2	ERR2002407	PRJEB20421	ESLC-1	ESLC-1_SSPC-17955	True	Uncharacterized protein	UniRef50_B8C2W6	31.6	244.0	143.0	257.0	35.0	256.0	322.0	79.0	320.0	6.98e-23	103.0	86.4	75.2	Uncharacterized protein	1.0	35128.0	B8C2W6_THAPS																																												0	[]	[]	[]	[]	0	[]	[]	[]	[]	0	[]	[]	[]	[]	[]	0	[]	[]	[]	[]
NODE_2989_length_3726_cov_5.605829_3031:3723(+)	eukaryotic	ERR2002407__METABAT2__E.1__bin.2	ERR2002407	PRJEB20421	ESLC-1	ESLC-1_SSPC-17956	True	GCK;GCK domain-containing protein (Fragment)	UniRef50_B8C9I7	47.7	235.0	105.0	231.0	14.0	231.0	297.0	20.0	253.0	1.24e-68	220.0	94.4	78.8	GCK domain-containing protein (Fragment)	2.0	33847.0	B8C9I7_THAPS																																												1	['PF07802.14']	['GCK']	['6.2e-08']	['35.8']	0	[]	[]	[]	[]	0	[]	[]	[]	[]	[]	0	[]	[]	[]	[]
NODE_3151_length_3642_cov_7.684416_1772:3442(-)	eukaryotic	ERR2002407__METABAT2__E.1__bin.2	ERR2002407	PRJEB20421	ESLC-1	ESLC-1_SSPC-17957	True	Uncharacterized protein	UniRef50_K0SSR0	42.2	443.0	221.0	557.0	118.0	557.0	574.0	103.0	513.0	6.049999999999999e-104	332.0	79.0	71.6	Uncharacterized protein	1.0	159749.0	K0SSR0_THAOC																																												0	[]	[]	[]	[]	0	[]	[]	[]	[]	0	[]	[]	[]	[]	[]	0	[]	[]	[]	[]
NODE_3235_length_3602_cov_18.307020_2:2749(-)	eukaryotic	ERR2002407__METABAT2__E.1__bin.2	ERR2002407	PRJEB20421	ESLC-1	ESLC-1_SSPC-17958	True	Uncharacterized protein (Fragment)	UniRef50_K0SXJ1	48.7	345.0	173.0	916.0	55.0	397.0	343.0	1.0	343.0	7.54e-93	305.0	37.4	100.0	Uncharacterized protein (Fragment)	1.0	159749.0	K0SXJ1_THAOC																																												0	[]	[]	[]	[]	0	[]	[]	[]	[]	0	[]	[]	[]	[]	[]	0	[]	[]	[]	[]
NODE_4379_length_3070_cov_5.554561_0:857(-)	eukaryotic	ERR2002407__METABAT2__E.1__bin.2	ERR2002407	PRJEB20421	ESLC-1	ESLC-1_SSPC-17959	True																																																															0	[]	[]	[]	[]	0	[]	[]	[]	[]	0	[]	[]	[]	[]	[]	0	[]	[]	[]	[]
NODE_6913_length_2390_cov_6.666809_2:1643(+)	eukaryotic	ERR2002407__METABAT2__E.1__bin.2	ERR2002407	PRJEB20421	ESLC-1	ESLC-1_SSPC-1796	False	Tyrosine-protein kinase ephrin type A/B receptor-like domain-containing protein	UniRef50_A0A7S0ASS2	64.8	523.0	179.0	524.0	1.0	521.0	1054.0	474.0	993.0	7.33e-251	723.0	99.4	49.3	Tyrosine-protein kinase ephrin type A/B receptor-like domain-containing protein	1.0	265543.0	A0A7S0ASS2_9STRA																																												0	[]	[]	[]	[]	0	[]	[]	[]	[]	0	[]	[]	[]	[]	[]	0	[]	[]	[]	[]
NODE_5536_length_2710_cov_6.842185_559:1932(+)	eukaryotic	ERR2002407__METABAT2__E.1__bin.2	ERR2002407	PRJEB20421	ESLC-1	ESLC-1_SSPC-17960	True	Uncharacterized protein	UniRef50_A0A7S2PQ86	42.9	455.0	222.0	458.0	1.0	453.0	703.0	124.0	542.0	2.85e-96	312.0	98.9	59.6	Uncharacterized protein	1.0	267567.0	A0A7S2PQ86_9STRA																																												0	[]	[]	[]	[]	0	[]	[]	[]	[]	0	[]	[]	[]	[]	[]	0	[]	[]	[]	[]
NODE_7259_length_2320_cov_4.507726_8:2282(-)	eukaryotic	ERR2002407__METABAT2__E.1__bin.2	ERR2002407	PRJEB20421	ESLC-1	ESLC-1_SSPC-17961	True	MFS_1;SPX domain-containing protein;Sugar_tr	UniRef50_B8C838	44.7	875.0	318.0	733.0	1.0	733.0	1173.0	35.0	885.0	6.17e-202	610.0	100.0	72.5	SPX domain-containing protein	1.0	35128.0	B8C838_THAPS																																												2	['PF07690.19', 'PF00083.27']	['MFS_1', 'Sugar_tr']	['2.9e-11', '0.00042']	['45.8', '22.3']	0	[]	[]	[]	[]	0	[]	[]	[]	[]	[]	0	[]	[]	[]	[]
NODE_9769_length_1931_cov_6.142857_1270:1870(-)	eukaryotic	ERR2002407__METABAT2__E.1__bin.2	ERR2002407	PRJEB20421	ESLC-1	ESLC-1_SSPC-17962	True	Uncharacterized protein	UniRef50_K0T1J6	66.1	112.0	36.0	121.0	10.0	121.0	136.0	27.0	136.0	3.21e-53	171.0	92.6	80.9	Uncharacterized protein	1.0	159749.0	K0T1J6_THAOC																																												0	[]	[]	[]	[]	0	[]	[]	[]	[]	0	[]	[]	[]	[]	[]	0	[]	[]	[]	[]
NODE_10145_length_1889_cov_5.699564_541:1334(+)	eukaryotic	ERR2002407__METABAT2__E.1__bin.2	ERR2002407	PRJEB20421	ESLC-1	ESLC-1_SSPC-17963	True	PAP_fibrillin;Plastid lipid-associated protein/fibrillin conserved domain-containing protein	UniRef50_K0TEB7	62.7	236.0	79.0	237.0	3.0	237.0	292.0	65.0	292.0	4.1999999999999995e-95	288.0	99.2	78.1	Plastid lipid-associated protein/fibrillin conserved domain-containing protein	1.0	159749.0	K0TEB7_THAOC																																												1	['PF04755.15']	['PAP_fibrillin']	['9.5e-12']	['48.2']	0	[]	[]	[]	[]	0	[]	[]	[]	[]	[]	0	[]	[]	[]	[]
NODE_10145_length_1889_cov_5.699564_914:1138(-)	eukaryotic	ERR2002407__METABAT2__E.1__bin.2	ERR2002407	PRJEB20421	ESLC-1	ESLC-1_SSPC-17964	True																																																															0	[]	[]	[]	[]	0	[]	[]	[]	[]	0	[]	[]	[]	[]	[]	0	[]	[]	[]	[]
NODE_7533_length_2264_cov_5.064735_562:1083(-)	eukaryotic	ERR2002407__METABAT2__E.1__bin.2	ERR2002407	PRJEB20421	ESLC-1	ESLC-1_SSPC-17965	True	Uncharacterized protein	UniRef50_A0A182HQK3	37.3	158.0	54.0	132.0	1.0	113.0	299.0	66.0	223.0	2e-12	70.9	85.6	52.8	Uncharacterized protein	1.0	7173.0	A0A182HQK3_ANOAR																																												0	[]	[]	[]	[]	0	[]	[]	[]	[]	0	[]	[]	[]	[]	[]	0	[]	[]	[]	[]
NODE_9871_length_1919_cov_5.826180_549:761(-)	eukaryotic	ERR2002407__METABAT2__E.1__bin.2	ERR2002407	PRJEB20421	ESLC-1	ESLC-1_SSPC-17966	True																																																															0	[]	[]	[]	[]	0	[]	[]	[]	[]	0	[]	[]	[]	[]	[]	0	[]	[]	[]	[]
NODE_10025_length_1902_cov_5.429886_1048:1698(-)	eukaryotic	ERR2002407__METABAT2__E.1__bin.2	ERR2002407	PRJEB20421	ESLC-1	ESLC-1_SSPC-17967	True																																																															0	[]	[]	[]	[]	0	[]	[]	[]	[]	0	[]	[]	[]	[]	[]	0	[]	[]	[]	[]
NODE_12149_length_1682_cov_8.304856_1100:1414(-)	eukaryotic	ERR2002407__METABAT2__E.1__bin.2	ERR2002407	PRJEB20421	ESLC-1	ESLC-1_SSPC-17968	True																																																															0	[]	[]	[]	[]	0	[]	[]	[]	[]	0	[]	[]	[]	[]	[]	0	[]	[]	[]	[]
NODE_4556_length_3011_cov_5.809540_373:918(-)	eukaryotic	ERR2002407__METABAT2__E.1__bin.2	ERR2002407	PRJEB20421	ESLC-1	ESLC-1_SSPC-1797	False																																																															0	[]	[]	[]	[]	0	[]	[]	[]	[]	0	[]	[]	[]	[]	[]	0	[]	[]	[]	[]
NODE_4365_length_3072_cov_7.090487_86:466(+)	eukaryotic	ERR2002407__METABAT2__E.1__bin.2	ERR2002407	PRJEB20421	ESLC-1	ESLC-1_SSPC-1798	False	CBFD_NFYB_HMF;Histone;Transcription factor CBF/NF-Y/archaeal histone domain-containing protein;nuclear transcription factor Y, gamma	UniRef50_B8BXS3	76.4	123.0	29.0	127.0	4.0	126.0	125.0	1.0	123.0	1.99e-60	189.0	96.9	98.4	Transcription factor CBF/NF-Y/archaeal histone domain-containing protein	11.0	2698737.0	B8BXS3_THAPS																																												2	['PF00808.26', 'PF00125.27']	['CBFD_NFYB_HMF', 'Histone']	['2.1e-18', '5.6e-12']	['69.2', '48.9']	0	[]	[]	[]	[]	0	[]	[]	[]	[]	[]	1	['K08066']	['nuclear transcription factor Y, gamma']	[6.7e-52]	[179.9]
NODE_6135_length_2570_cov_5.311332_5:735(-)	eukaryotic	ERR2002407__METABAT2__E.1__bin.2	ERR2002407	PRJEB20421	ESLC-1	ESLC-1_SSPC-1798	False	Transcription factor CBF/NF-Y/archaeal histone domain-containing protein	UniRef50_A0A7S3Q2B9	68.8	96.0	30.0	213.0	72.0	167.0	715.0	224.0	319.0	1.37e-16	86.7	45.1	13.4	Transcription factor CBF/NF-Y/archaeal histone domain-containing protein	1.0	122233.0	A0A7S3Q2B9_9STRA																																												0	[]	[]	[]	[]	0	[]	[]	[]	[]	0	[]	[]	[]	[]	[]	0	[]	[]	[]	[]
NODE_7210_length_2328_cov_7.453586_784:2315(+)	eukaryotic	ERR2002407__METABAT2__E.1__bin.2	ERR2002407	PRJEB20421	ESLC-1	ESLC-1_SSPC-1799	False	Uncharacterized protein (Fragment)	UniRef50_A0A7S1YID3	49.2	319.0	131.0	454.0	30.0	334.0	343.0	41.0	342.0	1.96e-97	304.0	67.2	88.0	Uncharacterized protein (Fragment)	2.0	210454.0	A0A7S1YID3_9STRA																																												0	[]	[]	[]	[]	0	[]	[]	[]	[]	0	[]	[]	[]	[]	[]	0	[]	[]	[]	[]
NODE_11023_length_1794_cov_6.811961_934:1566(-)	eukaryotic	ERR2002407__METABAT2__E.1__bin.2	ERR2002407	PRJEB20421	ESLC-1	ESLC-1_SSPC-18	False	BTB;SAP;SAP domain-containing protein	UniRef50_A0A6U0LET5	34.0	235.0	125.0	211.0	2.0	207.0	413.0	169.0	402.0	3.67e-29	120.0	97.6	56.7	SAP domain-containing protein	1.0	265543.0	A0A6U0LET5_9STRA																																												2	['PF00651.34', 'PF02037.30']	['BTB', 'SAP']	['3e-08', '1.5e-06']	['36.8', '30.6']	0	[]	[]	[]	[]	0	[]	[]	[]	[]	[]	0	[]	[]	[]	[]
NODE_11970_length_1700_cov_5.946505_375:581(-)	eukaryotic	ERR2002407__METABAT2__E.1__bin.2	ERR2002407	PRJEB20421	ESLC-1	ESLC-1_SSPC-18	False	SAP domain-containing protein	UniRef50_A0A7S1V5F6	42.6	68.0	39.0	69.0	1.0	68.0	134.0	16.0	83.0	9.19e-08	53.5	98.6	50.7	SAP domain-containing protein	3.0	210454.0	A0A7S1V5F6_9STRA																																												0	[]	[]	[]	[]	0	[]	[]	[]	[]	0	[]	[]	[]	[]	[]	0	[]	[]	[]	[]
NODE_11970_length_1700_cov_5.946505_590:1407(-)	eukaryotic	ERR2002407__METABAT2__E.1__bin.2	ERR2002407	PRJEB20421	ESLC-1	ESLC-1_SSPC-18	False	BTB;BTB domain-containing protein (Fragment)	UniRef50_A0A7S1ZQZ7	24.0	229.0	162.0	266.0	48.0	264.0	300.0	5.0	233.0	9.15e-15	81.3	81.6	76.3	BTB domain-containing protein (Fragment)	2.0	1514140.0	A0A7S1ZQZ7_TRICV																																												1	['PF00651.34']	['BTB']	['8.6e-07']	['32.1']	0	[]	[]	[]	[]	0	[]	[]	[]	[]	[]	0	[]	[]	[]	[]
NODE_12873_length_1618_cov_8.048624_304:1380(+)	eukaryotic	ERR2002407__METABAT2__E.1__bin.2	ERR2002407	PRJEB20421	ESLC-1	ESLC-1_SSPC-18	False	BTB;BTB domain-containing protein (Fragment);MATH;SAP;speckle-type POZ protein	UniRef50_A0A7S2P7P6	32.3	334.0	177.0	359.0	8.0	294.0	341.0	9.0	340.0	1.0999999999999999e-38	149.0	79.9	97.4	BTB domain-containing protein (Fragment)	1.0	267567.0	A0A7S2P7P6_9STRA																																												3	['PF00651.34', 'PF00917.29', 'PF02037.30']	['BTB', 'MATH', 'SAP']	['4.1e-08', '0.00033', '1.1e-05']	['36.3', '23.7', '27.9']	0	[]	[]	[]	[]	0	[]	[]	[]	[]	[]	1	['K10523']	['speckle-type POZ protein']	[2.6e-42]	[148.4]
NODE_1536_length_4969_cov_4.381766_56:529(+)	eukaryotic	ERR2002407__METABAT2__E.1__bin.2	ERR2002407	PRJEB20421	ESLC-1	ESLC-1_SSPC-18	False	BTB;SAP;SAP domain-containing protein	UniRef50_A0A7S4MWY7	38.0	163.0	94.0	158.0	1.0	157.0	184.0	4.0	165.0	1.2999999999999998e-24	101.0	99.4	88.0	SAP domain-containing protein	1.0	265563.0	A0A7S4MWY7_9STRA																																												2	['PF00651.34', 'PF02037.30']	['BTB', 'SAP']	['0.0003', '1.5e-05']	['23.9', '27.5']	0	[]	[]	[]	[]	0	[]	[]	[]	[]	[]	0	[]	[]	[]	[]
NODE_7512_length_2268_cov_6.282422_347:1432(+)	eukaryotic	ERR2002407__METABAT2__E.1__bin.2	ERR2002407	PRJEB20421	ESLC-1	ESLC-1_SSPC-18	False	BTB;SAP;SAP domain-containing protein	UniRef50_A0A6U0LET5	31.7	372.0	224.0	362.0	12.0	356.0	413.0	34.0	402.0	1.4399999999999999e-34	139.0	95.3	89.3	SAP domain-containing protein	1.0	265543.0	A0A6U0LET5_9STRA																																												2	['PF00651.34', 'PF02037.30']	['BTB', 'SAP']	['3.8e-06', '9.8e-07']	['30.0', '31.3']	0	[]	[]	[]	[]	0	[]	[]	[]	[]	[]	0	[]	[]	[]	[]
NODE_8269_length_2144_cov_6.148875_1226:2143(+)	eukaryotic	ERR2002407__METABAT2__E.1__bin.2	ERR2002407	PRJEB20421	ESLC-1	ESLC-1_SSPC-18	False	BTB;BTB domain-containing protein	UniRef50_A0A7S2EK42	32.1	240.0	153.0	306.0	76.0	306.0	319.0	25.0	263.0	1.04e-22	104.0	75.5	74.9	BTB domain-containing protein	1.0	1514140.0	A0A7S2EK42_TRICV																																												1	['PF00651.34']	['BTB']	['6.4e-09']	['38.9']	0	[]	[]	[]	[]	0	[]	[]	[]	[]	[]	0	[]	[]	[]	[]
NODE_9134_length_2014_cov_7.997448_734:904(-)	eukaryotic	ERR2002407__METABAT2__E.1__bin.2	ERR2002407	PRJEB20421	ESLC-1	ESLC-1_SSPC-18	False																																																															0	[]	[]	[]	[]	0	[]	[]	[]	[]	0	[]	[]	[]	[]	[]	0	[]	[]	[]	[]
NODE_9658_length_1944_cov_4.305453_543:1643(+)	eukaryotic	ERR2002407__METABAT2__E.1__bin.2	ERR2002407	PRJEB20421	ESLC-1	ESLC-1_SSPC-18	False	BTB;BTB domain-containing protein (Fragment)	UniRef50_A0A7S4J6U4	32.9	340.0	206.0	367.0	8.0	340.0	398.0	74.0	398.0	2.0999999999999999e-41	157.0	90.7	81.7	BTB domain-containing protein (Fragment)	1.0	265563.0	A0A7S4J6U4_9STRA																																												1	['PF00651.34']	['BTB']	['1.6e-10']	['44.1']	0	[]	[]	[]	[]	0	[]	[]	[]	[]	[]	0	[]	[]	[]	[]
NODE_10085_length_1895_cov_6.471739_295:957(-)	eukaryotic	ERR2002407__METABAT2__E.1__bin.2	ERR2002407	PRJEB20421	ESLC-1	ESLC-1_SSPC-180	False	T9SS type A sorting domain-containing protein	UniRef50_A0A970R9J2	53.1	175.0	76.0	199.0	25.0	199.0	1147.0	68.0	236.0	3.61e-51	185.0	87.9	14.7	T9SS type A sorting domain-containing protein	1.0	2030927.0	A0A970R9J2_9BACT																																												0	[]	[]	[]	[]	0	[]	[]	[]	[]	0	[]	[]	[]	[]	[]	0	[]	[]	[]	[]
NODE_10281_length_1874_cov_3.970863_939:1394(+)	eukaryotic	ERR2002407__METABAT2__E.1__bin.2	ERR2002407	PRJEB20421	ESLC-1	ESLC-1_SSPC-180	False	RTX toxin	UniRef50_A0A661C3I1	37.2	121.0	67.0	152.0	1.0	119.0	1007.0	891.0	1004.0	2.24e-08	60.8	78.3	11.3	RTX toxin	2.0	1913989.0	A0A661C3I1_9GAMM																																												0	[]	[]	[]	[]	0	[]	[]	[]	[]	0	[]	[]	[]	[]	[]	0	[]	[]	[]	[]
NODE_1037_length_5744_cov_6.117420_1547:3420(+)	eukaryotic	ERR2002407__METABAT2__E.1__bin.2	ERR2002407	PRJEB20421	ESLC-1	ESLC-1_SSPC-180	True	Probable pectate lyase C	UniRef50_A0A7Y5VTB7	47.6	307.0	136.0	568.0	28.0	318.0	2508.0	504.0	801.0	7.65e-70	254.0	51.2	11.9	Probable pectate lyase C	1.0	2026778.0	A0A7Y5VTB7_9BACT																																												0	[]	[]	[]	[]	0	[]	[]	[]	[]	0	[]	[]	[]	[]	[]	0	[]	[]	[]	[]
NODE_1775_length_4723_cov_6.266924_1356:3251(-)	eukaryotic	ERR2002407__METABAT2__E.1__bin.2	ERR2002407	PRJEB20421	ESLC-1	ESLC-1_SSPC-1800	False	GATA-type domain-containing protein	UniRef50_B8CGQ6	58.8	660.0	201.0	632.0	4.0	618.0	1205.0	561.0	1194.0	6.39e-209	625.0	97.3	52.6	GATA-type domain-containing protein	1.0	35128.0	B8CGQ6_THAPS																																												0	[]	[]	[]	[]	0	[]	[]	[]	[]	0	[]	[]	[]	[]	[]	0	[]	[]	[]	[]
NODE_338_length_8390_cov_6.600240_1:1968(+)	eukaryotic	ERR2002407__METABAT2__E.1__bin.2	ERR2002407	PRJEB20421	ESLC-1	ESLC-1_SSPC-1801	False	Beta-catenin-like protein 1 N-terminal domain-containing protein;CTNNBL;beta-catenin-like protein 1	UniRef50_B8C0C9	65.8	643.0	199.0	629.0	1.0	629.0	725.0	90.0	725.0	1.11e-278	786.0	100.0	87.7	Beta-catenin-like protein 1 N-terminal domain-containing protein	5.0	2836.0	B8C0C9_THAPS																																												1	['PF08216.14']	['CTNNBL']	['7e-82']	['278.3']	0	[]	[]	[]	[]	0	[]	[]	[]	[]	[]	1	['K12864']	['beta-catenin-like protein 1']	[2.2e-106]	[359.9]
NODE_6260_length_2539_cov_6.095813_1586:2533(+)	eukaryotic	ERR2002407__METABAT2__E.1__bin.2	ERR2002407	PRJEB20421	ESLC-1	ESLC-1_SSPC-1802	False	PhyH;Phytanoyl-CoA dioxygenase	UniRef50_A0A7S3FKV5	42.2	218.0	110.0	316.0	97.0	314.0	277.0	22.0	223.0	6.61e-42	154.0	69.0	72.9	Phytanoyl-CoA dioxygenase	1.0	156174.0	A0A7S3FKV5_9EUKA																																												1	['PF05721.16']	['PhyH']	['1.8e-15']	['60.7']	0	[]	[]	[]	[]	0	[]	[]	[]	[]	[]	0	[]	[]	[]	[]
NODE_6260_length_2539_cov_6.095813_595:1482(+)	eukaryotic	ERR2002407__METABAT2__E.1__bin.2	ERR2002407	PRJEB20421	ESLC-1	ESLC-1_SSPC-1802	False	ER membrane protein complex subunit 2 (Fragment)	UniRef50_A0A7S1ZXU6	33.7	181.0	102.0	296.0	80.0	247.0	245.0	68.0	243.0	2.02e-16	85.5	56.8	71.8	ER membrane protein complex subunit 2 (Fragment)	2.0	1514140.0	A0A7S1ZXU6_TRICV																																												0	[]	[]	[]	[]	0	[]	[]	[]	[]	0	[]	[]	[]	[]	[]	0	[]	[]	[]	[]
NODE_2141_length_4347_cov_6.172181_65:2499(-)	eukaryotic	ERR2002407__METABAT2__E.1__bin.2	ERR2002407	PRJEB20421	ESLC-1	ESLC-1_SSPC-1803	False	Digalactosyldiacylglycerol synthase	UniRef50_K0T9C7	47.0	623.0	270.0	638.0	45.0	638.0	800.0	63.0	654.0	2.15e-138	431.0	93.1	74.0	Digalactosyldiacylglycerol synthase	1.0	159749.0	K0T9C7_THAOC																														CAA7396853.1|GT4	37.2	293.0	156.0	638.0	348.0	638.0	455.0	22.0	288.0	9.289999999999999e-54	196.0	45.6	58.7	0	[]	[]	[]	[]	0	[]	[]	[]	[]	0	[]	[]	[]	[]	[]	0	[]	[]	[]	[]
NODE_13703_length_1549_cov_7.383534_0:779(+)	eukaryotic	ERR2002407__METABAT2__E.1__bin.2	ERR2002407	PRJEB20421	ESLC-1	ESLC-1_SSPC-1804	False	Coprogen_oxidas;coproporphyrinogen III oxidase [EC:1.3.3.3];coproporphyrinogen oxidase	UniRef50_A0A6V2PQX8	81.2	260.0	49.0	260.0	1.0	260.0	416.0	157.0	416.0	6.709999999999999e-165	470.0	100.0	62.5	coproporphyrinogen oxidase	6.0	2698737.0	A0A6V2PQX8_9STRA	BGC0001431|c1|38416-39339|+|APZ78850.1|coproporphyrinogen_III_oxidase|APZ78850.1	52.3	260.0	111.0	260.0	1.0	260.0	307.0	55.0	301.0	1.27e-94	281.0	100.0	80.5																														1	['PF01218.21']	['Coprogen_oxidas']	['2.1e-117']	['394.1']	0	[]	[]	[]	[]	0	[]	[]	[]	[]	[]	1	['K00228']	['coproporphyrinogen III oxidase [EC:1.3.3.3]']	[2.5999999999999998e-141]	[474.3]
NODE_2542_length_4016_cov_6.375158_281:424(-)	eukaryotic	ERR2002407__METABAT2__E.1__bin.2	ERR2002407	PRJEB20421	ESLC-1	ESLC-1_SSPC-1805	False																																																															0	[]	[]	[]	[]	0	[]	[]	[]	[]	0	[]	[]	[]	[]	[]	0	[]	[]	[]	[]
NODE_7589_length_2255_cov_6.192727_882:1034(-)	eukaryotic	ERR2002407__METABAT2__E.1__bin.2	ERR2002407	PRJEB20421	ESLC-1	ESLC-1_SSPC-1805	False																																																															0	[]	[]	[]	[]	0	[]	[]	[]	[]	0	[]	[]	[]	[]	[]	0	[]	[]	[]	[]
NODE_8812_length_2058_cov_6.435846_1:387(+)	eukaryotic	ERR2002407__METABAT2__E.1__bin.2	ERR2002407	PRJEB20421	ESLC-1	ESLC-1_SSPC-1806	False	UDP-N-acetylglucosamine pyrophosphorylase	UniRef50_A0A7S4AUG4	70.8	130.0	36.0	129.0	1.0	129.0	479.0	351.0	479.0	2.15e-55	187.0	100.0	26.9	UDP-N-acetylglucosamine pyrophosphorylase	15.0	2698737.0	A0A7S4AUG4_9STRA																																												0	[]	[]	[]	[]	0	[]	[]	[]	[]	0	[]	[]	[]	[]	[]	0	[]	[]	[]	[]
NODE_9367_length_1983_cov_6.280602_895:1980(+)	eukaryotic	ERR2002407__METABAT2__E.1__bin.2	ERR2002407	PRJEB20421	ESLC-1	ESLC-1_SSPC-1806	False	UDP-N-acetylglucosamine pyrophosphorylase;UDP-N-acetylglucosamine/UDP-N-acetylgalactosamine diphosphorylase [EC:2.7.7.23 2.7.7.83];UDPGP	UniRef50_A0A7S4AUG4	53.2	357.0	141.0	362.0	11.0	362.0	479.0	20.0	355.0	9.59e-121	365.0	97.2	70.1	UDP-N-acetylglucosamine pyrophosphorylase	15.0	2698737.0	A0A7S4AUG4_9STRA																																												1	['PF01704.21']	['UDPGP']	['1.7e-47']	['165.0']	0	[]	[]	[]	[]	0	[]	[]	[]	[]	[]	1	['K00972']	['UDP-N-acetylglucosamine/UDP-N-acetylgalactosamine diphosphorylase [EC:2.7.7.23 2.7.7.83]']	[6.1e-136]	[458.2]
NODE_3309_length_3564_cov_7.642918_3232:3558(+)	eukaryotic	ERR2002407__METABAT2__E.1__bin.2	ERR2002407	PRJEB20421	ESLC-1	ESLC-1_SSPC-1807	False	Uncharacterized protein (Fragment)	UniRef50_A0A7S2R541	64.8	54.0	19.0	109.0	56.0	109.0	179.0	66.0	119.0	4.02e-12	67.4	49.5	30.2	Uncharacterized protein (Fragment)	1.0	49252.0	A0A7S2R541_9STRA																																												0	[]	[]	[]	[]	0	[]	[]	[]	[]	0	[]	[]	[]	[]	[]	0	[]	[]	[]	[]
NODE_3478_length_3468_cov_8.315558_2:1288(+)	eukaryotic	ERR2002407__METABAT2__E.1__bin.2	ERR2002407	PRJEB20421	ESLC-1	ESLC-1_SSPC-1807	False	Carboxypeptidase;Peptidase_M32;carboxypeptidase Taq [EC:3.4.17.19]	UniRef50_K0RFS0	69.7	403.0	115.0	403.0	1.0	403.0	528.0	132.0	527.0	2.48e-201	573.0	100.0	75.0	Carboxypeptidase	7.0	2836.0	K0RFS0_THAOC																																												1	['PF02074.18']	['Peptidase_M32']	['1.3e-149']	['502.0']	0	[]	[]	[]	[]	0	[]	[]	[]	[]	[]	1	['K01299']	['carboxypeptidase Taq [EC:3.4.17.19]']	[1.6999999999999998e-137]	[462.6]
NODE_544_length_7221_cov_6.484929_758:3541(+)	eukaryotic	ERR2002407__METABAT2__E.1__bin.2	ERR2002407	PRJEB20421	ESLC-1	ESLC-1_SSPC-1808	False	DUF6625;Uncharacterized protein	UniRef50_B8LBM2	67.4	854.0	236.0	889.0	72.0	889.0	913.0	1.0	848.0	0.0	1106.0	92.0	92.9	Uncharacterized protein	2.0	35127.0	B8LBM2_THAPS																																												1	['PF20330.1']	['DUF6625']	['8.7e-19']	['71.4']	0	[]	[]	[]	[]	0	[]	[]	[]	[]	[]	0	[]	[]	[]	[]
NODE_3733_length_3338_cov_7.766068_41:1659(-)	eukaryotic	ERR2002407__METABAT2__E.1__bin.2	ERR2002407	PRJEB20421	ESLC-1	ESLC-1_SSPC-1809	False	CobW C-terminal domain-containing protein (Fragment);CobW_C;cobW	UniRef50_B8LD61	66.5	469.0	118.0	489.0	3.0	461.0	445.0	1.0	440.0	2.6e-203	578.0	93.9	98.9	CobW C-terminal domain-containing protein (Fragment)	1.0	35128.0	B8LD61_THAPS	BGC0000433|c1|64-1341|+|CAE02619.1|YciC_protein|CAE02619.1	38.8	472.0	205.0	489.0	1.0	464.0	425.0	27.0	422.0	9.03e-77	247.0	94.9	93.2																														2	['PF02492.22', 'PF07683.17']	['cobW', 'CobW_C']	['2.7e-49', '3.1e-15']	['170.1', '58.7']	0	[]	[]	[]	[]	0	[]	[]	[]	[]	[]	0	[]	[]	[]	[]
NODE_13832_length_1540_cov_6.826936_1152:1538(-)	eukaryotic	ERR2002407__METABAT2__E.1__bin.2	ERR2002407	PRJEB20421	ESLC-1	ESLC-1_SSPC-181	False	Chaperone DnaJ C-terminal domain-containing protein	UniRef50_A0A7S0FMP8	73.3	131.0	31.0	129.0	1.0	129.0	175.0	47.0	175.0	5.89e-57	182.0	100.0	73.7	Chaperone DnaJ C-terminal domain-containing protein	2.0	2698737.0	A0A7S0FMP8_9STRA																																												0	[]	[]	[]	[]	0	[]	[]	[]	[]	0	[]	[]	[]	[]	[]	0	[]	[]	[]	[]
NODE_2850_length_3803_cov_7.446105_181:1419(+)	eukaryotic	ERR2002407__METABAT2__E.1__bin.2	ERR2002407	PRJEB20421	ESLC-1	ESLC-1_SSPC-181	True	DnaJ;DnaJ_C;DnaJ_CXXCXGXG;J domain-containing protein	UniRef50_B8C522	82.3	389.0	65.0	413.0	27.0	413.0	391.0	5.0	391.0	2.74e-231	644.0	93.7	99.0	J domain-containing protein	6.0	2836.0	B8C522_THAPS																														SVE69682.1|GT61	35.9	343.0	183.0	413.0	33.0	359.0	820.0	486.0	807.0	2.34e-41	161.0	79.2	39.3	3	['PF00226.34', 'PF01556.21', 'PF00684.22']	['DnaJ', 'DnaJ_C', 'DnaJ_CXXCXGXG']	['7.4e-20', '4.7e-38', '2.1e-08']	['73.7', '133.5', '37.2']	0	[]	[]	[]	[]	0	[]	[]	[]	[]	[]	0	[]	[]	[]	[]
NODE_1911_length_4595_cov_6.608590_55:1511(+)	eukaryotic	ERR2002407__METABAT2__E.1__bin.2	ERR2002407	PRJEB20421	ESLC-1	ESLC-1_SSPC-1810	False	PDCD2_C;Programmed cell death protein 2 C-terminal domain-containing protein;pre-rRNA-processing protein TSR4	UniRef50_B8C467	49.8	492.0	181.0	442.0	1.0	437.0	506.0	1.0	481.0	3.8300000000000003e-116	357.0	98.9	95.1	Programmed cell death protein 2 C-terminal domain-containing protein	1.0	35128.0	B8C467_THAPS																																												1	['PF04194.16']	['PDCD2_C']	['5.7e-23']	['84.1']	0	[]	[]	[]	[]	0	[]	[]	[]	[]	[]	1	['K14801']	['pre-rRNA-processing protein TSR4']	[1e-61]	[212.7]
NODE_757_length_6433_cov_5.754939_253:3447(-)	eukaryotic	ERR2002407__METABAT2__E.1__bin.2	ERR2002407	PRJEB20421	ESLC-1	ESLC-1_SSPC-1811	False	AARP2CN;Bms1-type G domain-containing protein;RIBIOP_C;pre-rRNA-processing protein TSR1	UniRef50_B8CAZ6	61.9	1104.0	298.0	1001.0	2.0	1001.0	1087.0	3.0	1087.0	0.0	1149.0	99.9	99.8	Bms1-type G domain-containing protein	11.0	2836.0	B8CAZ6_THAPS																																												2	['PF08142.15', 'PF04950.15']	['AARP2CN', 'RIBIOP_C']	['7.5e-10', '6.4e-89']	['41.6', '301.1']	0	[]	[]	[]	[]	0	[]	[]	[]	[]	[]	1	['K14799']	['pre-rRNA-processing protein TSR1']	[1.1e-197]	[662.2]
NODE_12662_length_1636_cov_7.044908_3:1016(+)	eukaryotic	ERR2002407__METABAT2__E.1__bin.2	ERR2002407	PRJEB20421	ESLC-1	ESLC-1_SSPC-1812	False	Membrane transporter;SLC12	UniRef50_B8C4M5	48.8	340.0	108.0	338.0	1.0	338.0	735.0	460.0	735.0	2.21e-82	272.0	100.0	37.6	Membrane transporter	3.0	35127.0	B8C4M5_THAPS																																												1	['PF03522.18']	['SLC12']	['5.8e-06']	['28.5']	0	[]	[]	[]	[]	0	[]	[]	[]	[]	[]	0	[]	[]	[]	[]
NODE_9942_length_1911_cov_7.536638_492:1868(+)	eukaryotic	ERR2002407__METABAT2__E.1__bin.2	ERR2002407	PRJEB20421	ESLC-1	ESLC-1_SSPC-1812	False	AA_permease;AA_permease_2;Amino acid permease/ SLC12A domain-containing protein (Fragment)	UniRef50_K0TLU3	61.6	406.0	116.0	426.0	1.0	400.0	561.0	54.0	425.0	2.9799999999999996e-172	501.0	93.9	66.3	Amino acid permease/ SLC12A domain-containing protein (Fragment)	1.0	159749.0	K0TLU3_THAOC																																												2	['PF00324.24', 'PF13520.9']	['AA_permease', 'AA_permease_2']	['1.1e-31', '7.3e-16']	['112.9', '61.0']	0	[]	[]	[]	[]	0	[]	[]	[]	[]	[]	0	[]	[]	[]	[]
NODE_4438_length_3051_cov_8.326435_2836:3021(+)	eukaryotic	ERR2002407__METABAT2__E.1__bin.2	ERR2002407	PRJEB20421	ESLC-1	ESLC-1_SSPC-1813	False	Myb_DNA-bind_6;Myb_DNA-binding																																																														2	['PF00249.34', 'PF13921.9']	['Myb_DNA-binding', 'Myb_DNA-bind_6']	['1.6e-10', '8.2e-06']	['43.9', '28.9']	0	[]	[]	[]	[]	0	[]	[]	[]	[]	[]	0	[]	[]	[]	[]
NODE_3288_length_3578_cov_6.941243_0:3150(+)	eukaryotic	ERR2002407__METABAT2__E.1__bin.2	ERR2002407	PRJEB20421	ESLC-1	ESLC-1_SSPC-1814	False	Orc1-like AAA ATPase domain-containing protein	UniRef50_B8LDU2	42.7	480.0	251.0	929.0	1.0	475.0	830.0	364.0	824.0	3.07e-112	372.0	51.1	55.5	Orc1-like AAA ATPase domain-containing protein	1.0	35128.0	B8LDU2_THAPS	BGC0002386|c1|8897-13960|+|SCE1572_24705|protein_kinase|AGP37406.1	22.0	918.0	607.0	929.0	65.0	929.0	1687.0	434.0	1295.0	3.05e-26	117.0	93.1	51.1																														0	[]	[]	[]	[]	0	[]	[]	[]	[]	0	[]	[]	[]	[]	[]	0	[]	[]	[]	[]
NODE_1473_length_5036_cov_8.902228_32:3161(-)	eukaryotic	ERR2002407__METABAT2__E.1__bin.2	ERR2002407	PRJEB20421	ESLC-1	ESLC-1_SSPC-1815	False	Uncharacterized protein	UniRef50_A0A1E7FHE7	66.5	817.0	257.0	931.0	8.0	813.0	958.0	27.0	837.0	0.0	1139.0	86.6	84.7	Uncharacterized protein	20.0	2836.0	A0A1E7FHE7_9STRA																																												0	[]	[]	[]	[]	0	[]	[]	[]	[]	0	[]	[]	[]	[]	[]	0	[]	[]	[]	[]
NODE_3284_length_3579_cov_11.094495_711:1019(-)	eukaryotic	ERR2002407__METABAT2__E.1__bin.2	ERR2002407	PRJEB20421	ESLC-1	ESLC-1_SSPC-1816	False																																																															0	[]	[]	[]	[]	0	[]	[]	[]	[]	0	[]	[]	[]	[]	[]	0	[]	[]	[]	[]
NODE_12361_length_1663_cov_5.212687_2:868(+)	eukaryotic	ERR2002407__METABAT2__E.1__bin.2	ERR2002407	PRJEB20421	ESLC-1	ESLC-1_SSPC-1817	False	Uncharacterized protein	UniRef50_A0A7S4N6U8	36.1	291.0	123.0	289.0	50.0	288.0	439.0	156.0	435.0	6.44e-29	122.0	82.7	63.8	Uncharacterized protein	1.0	265563.0	A0A7S4N6U8_9STRA																																												0	[]	[]	[]	[]	0	[]	[]	[]	[]	0	[]	[]	[]	[]	[]	0	[]	[]	[]	[]
NODE_4842_length_2921_cov_5.282624_2471:2920(+)	eukaryotic	ERR2002407__METABAT2__E.1__bin.2	ERR2002407	PRJEB20421	ESLC-1	ESLC-1_SSPC-1817	False	Nuclear speckle splicing regulatory protein 1 N-terminal domain-containing protein (Fragment)	UniRef50_K0S497	50.0	90.0	42.0	150.0	61.0	150.0	329.0	67.0	153.0	2.25e-12	71.6	60.0	26.4	Nuclear speckle splicing regulatory protein 1 N-terminal domain-containing protein (Fragment)	1.0	159749.0	K0S497_THAOC																																												0	[]	[]	[]	[]	0	[]	[]	[]	[]	0	[]	[]	[]	[]	[]	0	[]	[]	[]	[]
NODE_10291_length_1873_cov_5.011001_98:1833(+)	eukaryotic	ERR2002407__METABAT2__E.1__bin.2	ERR2002407	PRJEB20421	ESLC-1	ESLC-1_SSPC-1818	False	BT1;Folate/biopterin transporter	UniRef50_B8C851	57.5	530.0	172.0	524.0	6.0	524.0	662.0	6.0	493.0	6.85e-194	564.0	99.0	73.7	Folate/biopterin transporter	3.0	35127.0	B8C851_THAPS																																												1	['PF03092.19']	['BT1']	['8.2e-21']	['76.8']	0	[]	[]	[]	[]	0	[]	[]	[]	[]	[]	0	[]	[]	[]	[]
NODE_4842_length_2921_cov_5.282624_89:603(+)	eukaryotic	ERR2002407__METABAT2__E.1__bin.2	ERR2002407	PRJEB20421	ESLC-1	ESLC-1_SSPC-1818	False	BT1;Folate/biopterin transporter	UniRef50_B8C851	76.9	147.0	34.0	147.0	1.0	147.0	662.0	494.0	640.0	1.7999999999999997e-74	242.0	100.0	22.2	Folate/biopterin transporter	3.0	35127.0	B8C851_THAPS																																												1	['PF03092.19']	['BT1']	['4.6e-28']	['100.7']	0	[]	[]	[]	[]	0	[]	[]	[]	[]	[]	0	[]	[]	[]	[]
NODE_11235_length_1770_cov_6.220991_0:1451(-)	eukaryotic	ERR2002407__METABAT2__E.1__bin.2	ERR2002407	PRJEB20421	ESLC-1	ESLC-1_SSPC-1819	False	RING-type domain-containing protein	UniRef50_B5YNU2	37.0	497.0	232.0	484.0	3.0	482.0	704.0	140.0	572.0	2.1899999999999997e-82	277.0	99.2	61.5	RING-type domain-containing protein	1.0	35128.0	B5YNU2_THAPS																																												0	[]	[]	[]	[]	0	[]	[]	[]	[]	0	[]	[]	[]	[]	[]	0	[]	[]	[]	[]
NODE_5561_length_2703_cov_7.752266_2258:2698(-)	eukaryotic	ERR2002407__METABAT2__E.1__bin.2	ERR2002407	PRJEB20421	ESLC-1	ESLC-1_SSPC-1819	False	RING-type domain-containing protein;zf-ANAPC11;zf-C3HC4_2;zf-RING_2;zf-rbx1	UniRef50_B5YNU2	43.2	146.0	74.0	147.0	3.0	147.0	704.0	551.0	688.0	9.310000000000001e-32	127.0	98.6	19.6	RING-type domain-containing protein	1.0	35128.0	B5YNU2_THAPS																																												4	['PF12861.10', 'PF13923.9', 'PF12678.10', 'PF13639.9']	['zf-ANAPC11', 'zf-C3HC4_2', 'zf-rbx1', 'zf-RING_2']	['0.0003', '8.1e-06', '1.1e-06', '2.5e-08']	['23.7', '28.4', '31.7', '37.0']	0	[]	[]	[]	[]	0	[]	[]	[]	[]	[]	0	[]	[]	[]	[]
NODE_12956_length_1611_cov_7.349614_2:496(+)	eukaryotic	ERR2002407__METABAT2__E.1__bin.2	ERR2002407	PRJEB20421	ESLC-1	ESLC-1_SSPC-182	False	3'-5' exonuclease domain-containing protein	UniRef50_A0A8H7VGW7	32.7	150.0	96.0	165.0	1.0	148.0	1420.0	979.0	1125.0	4.52e-10	66.2	89.7	10.4	3'-5' exonuclease domain-containing protein	2.0	1195481.0	A0A8H7VGW7_9FUNG																																												0	[]	[]	[]	[]	0	[]	[]	[]	[]	0	[]	[]	[]	[]	[]	0	[]	[]	[]	[]
NODE_12956_length_1611_cov_7.349614_655:1341(+)	eukaryotic	ERR2002407__METABAT2__E.1__bin.2	ERR2002407	PRJEB20421	ESLC-1	ESLC-1_SSPC-182	False																																																															0	[]	[]	[]	[]	0	[]	[]	[]	[]	0	[]	[]	[]	[]	[]	0	[]	[]	[]	[]
NODE_321_length_8529_cov_7.745693_543:4309(+)	eukaryotic	ERR2002407__METABAT2__E.1__bin.2	ERR2002407	PRJEB20421	ESLC-1	ESLC-1_SSPC-182	True	3'-5' exonuclease domain-containing protein	UniRef50_A0A6A4I8D1	22.9	1059.0	677.0	1227.0	8.0	988.0	1321.0	166.0	1162.0	4.93e-38	165.0	80.0	75.5	3'-5' exonuclease domain-containing protein	1.0	1447944.0	A0A6A4I8D1_9AGAR																																												0	[]	[]	[]	[]	0	[]	[]	[]	[]	0	[]	[]	[]	[]	[]	0	[]	[]	[]	[]
NODE_522_length_7297_cov_6.176609_50:307(-)	eukaryotic	ERR2002407__METABAT2__E.1__bin.2	ERR2002407	PRJEB20421	ESLC-1	ESLC-1_SSPC-1820	False	Methyltransferase domain-containing protein	UniRef50_B8BYJ5	45.7	35.0	19.0	86.0	52.0	86.0	620.0	44.0	78.0	0.000864	45.1	40.7	5.6	Methyltransferase domain-containing protein	1.0	35128.0	B8BYJ5_THAPS																																												0	[]	[]	[]	[]	0	[]	[]	[]	[]	0	[]	[]	[]	[]	[]	0	[]	[]	[]	[]
NODE_6468_length_2486_cov_8.538050_601:2479(-)	eukaryotic	ERR2002407__METABAT2__E.1__bin.2	ERR2002407	PRJEB20421	ESLC-1	ESLC-1_SSPC-1820	False	Methyltransf_4;Methyltransferase domain-containing protein	UniRef50_B8BYJ5	56.4	537.0	202.0	535.0	14.0	535.0	620.0	99.0	618.0	4.63e-187	546.0	97.6	83.9	Methyltransferase domain-containing protein	1.0	35128.0	B8BYJ5_THAPS																																												1	['PF02390.20']	['Methyltransf_4']	['1.9']	['10.8']	0	[]	[]	[]	[]	0	[]	[]	[]	[]	[]	0	[]	[]	[]	[]
NODE_11996_length_1698_cov_5.981741_1:315(-)	eukaryotic	ERR2002407__METABAT2__E.1__bin.2	ERR2002407	PRJEB20421	ESLC-1	ESLC-1_SSPC-1821	False	phosphoglycerate mutase (2,3-diphosphoglycerate-dependent) (Fragment)	UniRef50_A0A7S2M779	38.8	134.0	51.0	105.0	1.0	105.0	257.0	84.0	215.0	9.23e-17	80.9	100.0	51.4	phosphoglycerate mutase (2,3-diphosphoglycerate-dependent) (Fragment)	1.0	267567.0	A0A7S2M779_9STRA																																												0	[]	[]	[]	[]	0	[]	[]	[]	[]	0	[]	[]	[]	[]	[]	0	[]	[]	[]	[]
NODE_7684_length_2241_cov_5.561299_1:1242(+)	eukaryotic	ERR2002407__METABAT2__E.1__bin.2	ERR2002407	PRJEB20421	ESLC-1	ESLC-1_SSPC-1821	False	2,3-bisphosphoglycerate-dependent phosphoglycerate mutase [EC:5.4.2.11];His_Phos_1;Phosphoglycerate mutase	UniRef50_B7FR51	67.0	418.0	127.0	414.0	1.0	413.0	539.0	127.0	538.0	1.79e-204	582.0	99.8	76.4	Phosphoglycerate mutase	5.0	2836.0	B7FR51_PHATC																														SDS56476.1|GT4	52.5	217.0	97.0	414.0	1.0	217.0	702.0	459.0	669.0	4.06e-67	231.0	52.4	30.1	1	['PF00300.25']	['His_Phos_1']	['1.5e-21']	['79.9']	0	[]	[]	[]	[]	0	[]	[]	[]	[]	[]	1	['K01834']	['2,3-bisphosphoglycerate-dependent phosphoglycerate mutase [EC:5.4.2.11]']	[3.7e-93]	[315.6]
NODE_12865_length_1619_cov_4.230818_2:745(+)	eukaryotic	ERR2002407__METABAT2__E.1__bin.2	ERR2002407	PRJEB20421	ESLC-1	ESLC-1_SSPC-1822	False	S1 motif domain-containing protein	UniRef50_B8CDR1	64.3	129.0	34.0	248.0	10.0	132.0	303.0	163.0	285.0	5.790000000000001e-31	124.0	49.6	40.6	S1 motif domain-containing protein	1.0	35128.0	B8CDR1_THAPS																																												0	[]	[]	[]	[]	0	[]	[]	[]	[]	0	[]	[]	[]	[]	[]	0	[]	[]	[]	[]
NODE_1871_length_4631_cov_8.263986_795:4500(+)	eukaryotic	ERR2002407__METABAT2__E.1__bin.2	ERR2002407	PRJEB20421	ESLC-1	ESLC-1_SSPC-1823	False	Amino_oxidase;DAO;FMO-like;Flavin-containing monooxygenase;Lys_Orn_oxgnase;NAD_binding_8;NAD_binding_9;Pyr_redox_2;Pyr_redox_3	UniRef50_A0A7S4S471	56.4	546.0	193.0	1127.0	615.0	1127.0	535.0	1.0	534.0	2.81e-200	597.0	45.5	99.8	Flavin-containing monooxygenase	1.0	49249.0	A0A7S4S471_9STRA	BGC0001544|c1|10781-12797|+|P168DRAFT_331182|FAD/NAD(P)-binding_domain-containing_protein|PKY07882.1	30.1	598.0	316.0	1127.0	535.0	1085.0	578.0	1.0	543.0	2.02e-57	209.0	48.9	93.9																														8	['PF01593.27', 'PF01266.27', 'PF00743.22', 'PF13434.9', 'PF13450.9', 'PF13454.9', 'PF07992.17', 'PF13738.9']	['Amino_oxidase', 'DAO', 'FMO-like', 'Lys_Orn_oxgnase', 'NAD_binding_8', 'NAD_binding_9', 'Pyr_redox_2', 'Pyr_redox_3']	['0.21', '0.0025', '8.4e-29', '1.1e-05', '4.9e-08', '0.05', '0.00011', '0.0015']	['13.8', '20.4', '103.3', '27.7', '36.0', '16.6', '24.5', '20.8']	0	[]	[]	[]	[]	0	[]	[]	[]	[]	[]	0	[]	[]	[]	[]
NODE_2100_length_4384_cov_7.132825_141:716(-)	eukaryotic	ERR2002407__METABAT2__E.1__bin.2	ERR2002407	PRJEB20421	ESLC-1	ESLC-1_SSPC-1824	False	Uncharacterized protein	UniRef50_B5YP27	27.6	210.0	118.0	192.0	1.0	189.0	3283.0	1161.0	1357.0	2.54e-11	70.9	98.4	6.0	Uncharacterized protein	1.0	35128.0	B5YP27_THAPS																																												0	[]	[]	[]	[]	0	[]	[]	[]	[]	0	[]	[]	[]	[]	[]	0	[]	[]	[]	[]
NODE_735_length_6505_cov_7.898760_128:2410(+)	eukaryotic	ERR2002407__METABAT2__E.1__bin.2	ERR2002407	PRJEB20421	ESLC-1	ESLC-1_SSPC-1824	False	Big_9;Cadherin_4;Cadherin_5;CshA_repeat;PT;Uncharacterized protein	UniRef50_B8CGJ6	49.7	304.0	124.0	702.0	1.0	276.0	1892.0	521.0	823.0	7.42e-80	287.0	39.3	16.0	Uncharacterized protein	1.0	35128.0	B8CGJ6_THAPS																														UMA66195.1|CBM57	32.6	178.0	116.0	702.0	93.0	268.0	4288.0	3459.0	3634.0	1.59e-09	68.2	25.1	4.1	5	['PF17963.4', 'PF17803.4', 'PF17892.4', 'PF19076.3', 'PF04886.15']	['Big_9', 'Cadherin_4', 'Cadherin_5', 'CshA_repeat', 'PT']	['1.6e-11', '0.00032', '8.1e-07', '0.013', '0.00049']	['47.6', '24.2', '31.7', '19.1', '22.4']	0	[]	[]	[]	[]	0	[]	[]	[]	[]	[]	0	[]	[]	[]	[]
NODE_4607_length_2992_cov_4.747021_2797:2991(-)	eukaryotic	ERR2002407__METABAT2__E.1__bin.2	ERR2002407	PRJEB20421	ESLC-1	ESLC-1_SSPC-18241	True	ABM domain-containing protein	UniRef50_B8LE39	63.0	73.0	19.0	65.0	1.0	65.0	343.0	271.0	343.0	1.8e-23	98.2	100.0	21.3	ABM domain-containing protein	12.0	2759.0	B8LE39_THAPS																																												0	[]	[]	[]	[]	0	[]	[]	[]	[]	0	[]	[]	[]	[]	[]	0	[]	[]	[]	[]
NODE_6152_length_2566_cov_6.970530_1588:1797(+)	eukaryotic	ERR2002407__METABAT2__E.1__bin.2	ERR2002407	PRJEB20421	ESLC-1	ESLC-1_SSPC-18242	True																																																															0	[]	[]	[]	[]	0	[]	[]	[]	[]	0	[]	[]	[]	[]	[]	0	[]	[]	[]	[]
NODE_6611_length_2454_cov_5.368070_2278:2451(+)	eukaryotic	ERR2002407__METABAT2__E.1__bin.2	ERR2002407	PRJEB20421	ESLC-1	ESLC-1_SSPC-18243	True	Kinetochore protein Spc24	UniRef50_B8C1I2	80.5	41.0	8.0	58.0	15.0	55.0	313.0	1.0	41.0	7.9e-16	77.0	70.7	13.1	Kinetochore protein Spc24	1.0	35128.0	B8C1I2_THAPS																																												0	[]	[]	[]	[]	0	[]	[]	[]	[]	0	[]	[]	[]	[]	[]	0	[]	[]	[]	[]
NODE_1640_length_4860_cov_5.884079_4254:4451(-)	eukaryotic	ERR2002407__METABAT2__E.1__bin.2	ERR2002407	PRJEB20421	ESLC-1	ESLC-1_SSPC-18244	True	Uncharacterized protein (Fragment)	UniRef50_B8C5X8	66.7	66.0	22.0	66.0	1.0	66.0	766.0	412.0	477.0	4.4400000000000004e-21	93.2	100.0	8.6	Uncharacterized protein (Fragment)	1.0	35128.0	B8C5X8_THAPS																																												0	[]	[]	[]	[]	0	[]	[]	[]	[]	0	[]	[]	[]	[]	[]	0	[]	[]	[]	[]
NODE_1211_length_5423_cov_5.309985_3:1763(-)	eukaryotic	ERR2002407__METABAT2__E.1__bin.2	ERR2002407	PRJEB20421	ESLC-1	ESLC-1_SSPC-18245	True	Exocyst complex component EXOC2/Sec5 N-terminal domain-containing protein;Sec5	UniRef50_B8BR17	63.9	571.0	176.0	556.0	1.0	556.0	1255.0	3.0	558.0	2.08e-199	599.0	100.0	44.3	Exocyst complex component EXOC2/Sec5 N-terminal domain-containing protein	2.0	33847.0	B8BR17_THAPS																																												1	['PF15469.9']	['Sec5']	['1.7e-22']	['82.3']	0	[]	[]	[]	[]	0	[]	[]	[]	[]	[]	0	[]	[]	[]	[]
NODE_2290_length_4208_cov_6.386949_115:648(-)	eukaryotic	ERR2002407__METABAT2__E.1__bin.2	ERR2002407	PRJEB20421	ESLC-1	ESLC-1_SSPC-18246	True	Uncharacterized protein	UniRef50_A0A448Z509	38.3	81.0	50.0	129.0	49.0	129.0	246.0	118.0	198.0	1.07e-10	65.5	62.8	32.9	Uncharacterized protein	1.0	183589.0	A0A448Z509_9STRA																																												0	[]	[]	[]	[]	0	[]	[]	[]	[]	0	[]	[]	[]	[]	[]	0	[]	[]	[]	[]
NODE_2300_length_4200_cov_7.245838_0:143(-)	eukaryotic	ERR2002407__METABAT2__E.1__bin.2	ERR2002407	PRJEB20421	ESLC-1	ESLC-1_SSPC-18247	True																																																															0	[]	[]	[]	[]	0	[]	[]	[]	[]	0	[]	[]	[]	[]	[]	0	[]	[]	[]	[]
NODE_700_length_6623_cov_5.760962_780:1441(+)	eukaryotic	ERR2002407__METABAT2__E.1__bin.2	ERR2002407	PRJEB20421	ESLC-1	ESLC-1_SSPC-18248	True	Alpha-type protein kinase domain-containing protein;Alpha_kinase	UniRef50_A0A7S4RJS4	55.6	205.0	81.0	198.0	1.0	197.0	968.0	752.0	954.0	2.05e-58	205.0	99.5	21.0	Alpha-type protein kinase domain-containing protein	1.0	49249.0	A0A7S4RJS4_9STRA																																												1	['PF02816.21']	['Alpha_kinase']	['3.3e-47']	['163.9']	0	[]	[]	[]	[]	0	[]	[]	[]	[]	[]	0	[]	[]	[]	[]
NODE_744_length_6471_cov_5.778990_1582:1722(+)	eukaryotic	ERR2002407__METABAT2__E.1__bin.2	ERR2002407	PRJEB20421	ESLC-1	ESLC-1_SSPC-18249	True	Amine oxidase domain-containing protein	UniRef50_A0A7S2PDD1	78.7	47.0	10.0	47.0	1.0	47.0	240.0	180.0	226.0	2.92e-16	76.6	100.0	19.6	Amine oxidase domain-containing protein	2.0	2836.0	A0A7S2PDD1_9STRA																																												0	[]	[]	[]	[]	0	[]	[]	[]	[]	0	[]	[]	[]	[]	[]	0	[]	[]	[]	[]
NODE_12261_length_1671_cov_6.355817_200:1074(+)	eukaryotic	ERR2002407__METABAT2__E.1__bin.2	ERR2002407	PRJEB20421	ESLC-1	ESLC-1_SSPC-1825	False	Uncharacterized protein	UniRef50_B8CAW5	57.7	272.0	97.0	267.0	1.0	262.0	874.0	299.0	562.0	1.65e-78	262.0	98.1	30.2	Uncharacterized protein	2.0	35128.0	B8CAW5_THAPS																																												0	[]	[]	[]	[]	0	[]	[]	[]	[]	0	[]	[]	[]	[]	[]	0	[]	[]	[]	[]
NODE_2069_length_4425_cov_6.051030_1:372(-)	eukaryotic	ERR2002407__METABAT2__E.1__bin.2	ERR2002407	PRJEB20421	ESLC-1	ESLC-1_SSPC-1825	False	Uncharacterized protein	UniRef50_B8CAW5	54.4	136.0	50.0	124.0	1.0	124.0	874.0	160.0	295.0	1.12e-31	126.0	100.0	15.6	Uncharacterized protein	2.0	35128.0	B8CAW5_THAPS																																												0	[]	[]	[]	[]	0	[]	[]	[]	[]	0	[]	[]	[]	[]	[]	0	[]	[]	[]	[]
NODE_9107_length_2018_cov_5.307692_868:2015(+)	eukaryotic	ERR2002407__METABAT2__E.1__bin.2	ERR2002407	PRJEB20421	ESLC-1	ESLC-1_SSPC-18250	True	AAA+ ATPase domain-containing protein;AAA_11;AAA_19;AAA_30;Helicase_RecD	UniRef50_K0SAY3	50.4	373.0	152.0	352.0	5.0	352.0	1008.0	6.0	370.0	1.3300000000000002e-85	286.0	98.9	36.2	AAA+ ATPase domain-containing protein	1.0	159749.0	K0SAY3_THAOC																																												4	['PF13086.9', 'PF13245.9', 'PF13604.9', 'PF05127.17']	['AAA_11', 'AAA_19', 'AAA_30', 'Helicase_RecD']	['1.6e-22', '9.1e-06', '7.1e-07', '4.7e-05']	['83.5', '28.9', '32.0', '26.2']	0	[]	[]	[]	[]	0	[]	[]	[]	[]	[]	0	[]	[]	[]	[]
NODE_1045_length_5723_cov_6.071277_0:230(-)	eukaryotic	ERR2002407__METABAT2__E.1__bin.2	ERR2002407	PRJEB20421	ESLC-1	ESLC-1_SSPC-18251	True	Methyltransferase domain-containing protein	UniRef50_K0SK78	60.3	78.0	28.0	77.0	1.0	77.0	528.0	69.0	144.0	2.51e-18	85.9	100.0	14.4	Methyltransferase domain-containing protein	1.0	159749.0	K0SK78_THAOC																																												0	[]	[]	[]	[]	0	[]	[]	[]	[]	0	[]	[]	[]	[]	[]	0	[]	[]	[]	[]
NODE_8095_length_2172_cov_5.023618_1302:2168(-)	eukaryotic	ERR2002407__METABAT2__E.1__bin.2	ERR2002407	PRJEB20421	ESLC-1	ESLC-1_SSPC-18252	True	Glyco_transf_61;Uncharacterized protein	UniRef50_B8CE11	44.9	294.0	146.0	289.0	1.0	289.0	511.0	190.0	472.0	1.65e-78	254.0	100.0	55.4	Uncharacterized protein	1.0	35128.0	B8CE11_THAPS																																												1	['PF04577.17']	['Glyco_transf_61']	['1.1e-14']	['57.5']	0	[]	[]	[]	[]	0	[]	[]	[]	[]	[]	0	[]	[]	[]	[]
NODE_13182_length_1593_cov_3.172952_943:1281(-)	eukaryotic	ERR2002407__METABAT2__E.1__bin.2	ERR2002407	PRJEB20421	ESLC-1	ESLC-1_SSPC-18253	True																																																															0	[]	[]	[]	[]	0	[]	[]	[]	[]	0	[]	[]	[]	[]	[]	0	[]	[]	[]	[]
NODE_13317_length_1581_cov_4.428571_889:1512(-)	eukaryotic	ERR2002407__METABAT2__E.1__bin.2	ERR2002407	PRJEB20421	ESLC-1	ESLC-1_SSPC-18254	True																																																															0	[]	[]	[]	[]	0	[]	[]	[]	[]	0	[]	[]	[]	[]	[]	0	[]	[]	[]	[]
NODE_5894_length_2625_cov_11.425681_2:916(+)	eukaryotic	ERR2002407__METABAT2__E.1__bin.2	ERR2002407	PRJEB20421	ESLC-1	ESLC-1_SSPC-18255	True	Sulfotransferase domain-containing protein	UniRef50_B8BSD6	64.2	293.0	102.0	305.0	6.0	297.0	342.0	48.0	338.0	2.67e-135	394.0	95.7	85.1	Sulfotransferase domain-containing protein	1.0	35128.0	B8BSD6_THAPS																																												0	[]	[]	[]	[]	0	[]	[]	[]	[]	0	[]	[]	[]	[]	[]	0	[]	[]	[]	[]
NODE_6051_length_2588_cov_7.535728_3:2584(+)	eukaryotic	ERR2002407__METABAT2__E.1__bin.2	ERR2002407	PRJEB20421	ESLC-1	ESLC-1_SSPC-18256	True	Putative dicer-like protein;Ribonuclease_3	UniRef50_C7SYH5	33.7	863.0	411.0	826.0	1.0	826.0	1276.0	399.0	1137.0	7.14e-127	419.0	100.0	57.9	Putative dicer-like protein	2.0	35128.0	C7SYH5_THAPS																																												1	['PF00636.29']	['Ribonuclease_3']	['3.5e-08']	['36.9']	0	[]	[]	[]	[]	0	[]	[]	[]	[]	[]	0	[]	[]	[]	[]
NODE_828_length_6214_cov_6.404611_160:375(-)	eukaryotic	ERR2002407__METABAT2__E.1__bin.2	ERR2002407	PRJEB20421	ESLC-1	ESLC-1_SSPC-18257	True																																																															0	[]	[]	[]	[]	0	[]	[]	[]	[]	0	[]	[]	[]	[]	[]	0	[]	[]	[]	[]
NODE_4394_length_3066_cov_4.071073_2:997(-)	eukaryotic	ERR2002407__METABAT2__E.1__bin.2	ERR2002407	PRJEB20421	ESLC-1	ESLC-1_SSPC-18258	True	Endonuclease/exonuclease/phosphatase domain-containing protein	UniRef50_A0A7S2LXT0	35.3	329.0	145.0	310.0	7.0	310.0	872.0	7.0	292.0	7.14e-36	145.0	98.1	32.8	Endonuclease/exonuclease/phosphatase domain-containing protein	2.0	267567.0	A0A7S2LXT0_9STRA																																												0	[]	[]	[]	[]	0	[]	[]	[]	[]	0	[]	[]	[]	[]	[]	0	[]	[]	[]	[]
NODE_4494_length_3032_cov_6.935506_269:415(-)	eukaryotic	ERR2002407__METABAT2__E.1__bin.2	ERR2002407	PRJEB20421	ESLC-1	ESLC-1_SSPC-18259	True																																																															0	[]	[]	[]	[]	0	[]	[]	[]	[]	0	[]	[]	[]	[]	[]	0	[]	[]	[]	[]
NODE_1317_length_5253_cov_5.786649_11:1477(+)	eukaryotic	ERR2002407__METABAT2__E.1__bin.2	ERR2002407	PRJEB20421	ESLC-1	ESLC-1_SSPC-1826	False	DNA-directed DNA polymerase family A palm domain-containing protein;DNA_pol_A	UniRef50_B8CEI1	88.1	403.0	47.0	489.0	88.0	489.0	745.0	343.0	745.0	4.6e-255	721.0	82.2	54.1	DNA-directed DNA polymerase family A palm domain-containing protein	6.0	2836.0	B8CEI1_THAPS	BGC0002338|c1|70870-73566|+|QVV57695.1|DNA_polymerase_I|QVV57695.1	33.9	292.0	160.0	489.0	197.0	488.0	898.0	639.0	897.0	3.41e-36	143.0	59.7	28.8																														1	['PF00476.23']	['DNA_pol_A']	['4e-73']	['249.5']	0	[]	[]	[]	[]	0	[]	[]	[]	[]	[]	0	[]	[]	[]	[]
NODE_4562_length_3009_cov_7.333108_4:1932(-)	eukaryotic	ERR2002407__METABAT2__E.1__bin.2	ERR2002407	PRJEB20421	ESLC-1	ESLC-1_SSPC-1826	False	DNA-directed DNA polymerase family A palm domain-containing protein;DNA_pol_A_exo1;SAP;SAP_new25	UniRef50_B8CEI1	80.7	337.0	65.0	643.0	250.0	586.0	745.0	5.0	341.0	3.75e-196	578.0	52.4	45.2	DNA-directed DNA polymerase family A palm domain-containing protein	6.0	2836.0	B8CEI1_THAPS																																												3	['PF01612.23', 'PF02037.30', 'PF18953.3']	['DNA_pol_A_exo1', 'SAP', 'SAP_new25']	['3.3e-10', '8.4e-11', '0.00054']	['42.9', '44.2', '22.4']	0	[]	[]	[]	[]	0	[]	[]	[]	[]	[]	0	[]	[]	[]	[]
NODE_3008_length_3715_cov_5.800546_161:526(-)	eukaryotic	ERR2002407__METABAT2__E.1__bin.2	ERR2002407	PRJEB20421	ESLC-1	ESLC-1_SSPC-18260	True																																																															0	[]	[]	[]	[]	0	[]	[]	[]	[]	0	[]	[]	[]	[]	[]	0	[]	[]	[]	[]
NODE_5368_length_2758_cov_4.342952_95:2750(-)	eukaryotic	ERR2002407__METABAT2__E.1__bin.2	ERR2002407	PRJEB20421	ESLC-1	ESLC-1_SSPC-18261	True	Rad50/SbcC-type AAA domain-containing protein	UniRef50_B8CAM3	43.5	671.0	355.0	647.0	1.0	647.0	1403.0	559.0	1229.0	1.71e-139	449.0	100.0	47.8	Rad50/SbcC-type AAA domain-containing protein	7.0	2836.0	B8CAM3_THAPS																																												0	[]	[]	[]	[]	0	[]	[]	[]	[]	0	[]	[]	[]	[]	[]	0	[]	[]	[]	[]
NODE_5655_length_2684_cov_6.150628_1:2337(-)	eukaryotic	ERR2002407__METABAT2__E.1__bin.2	ERR2002407	PRJEB20421	ESLC-1	ESLC-1_SSPC-18262	True	Calmodulin	UniRef50_A0A7S4RM30	38.7	670.0	377.0	723.0	66.0	723.0	1735.0	2.0	649.0	2.3900000000000002e-122	410.0	91.0	37.3	Calmodulin	1.0	49249.0	A0A7S4RM30_9STRA																																												0	[]	[]	[]	[]	0	[]	[]	[]	[]	0	[]	[]	[]	[]	[]	0	[]	[]	[]	[]
NODE_6878_length_2396_cov_2.741136_685:786(+)	eukaryotic	ERR2002407__METABAT2__E.1__bin.2	ERR2002407	PRJEB20421	ESLC-1	ESLC-1_SSPC-18263	True																																																															0	[]	[]	[]	[]	0	[]	[]	[]	[]	0	[]	[]	[]	[]	[]	0	[]	[]	[]	[]
NODE_6878_length_2396_cov_2.741136_1524:1817(+)	eukaryotic	ERR2002407__METABAT2__E.1__bin.2	ERR2002407	PRJEB20421	ESLC-1	ESLC-1_SSPC-18264	True																																																															0	[]	[]	[]	[]	0	[]	[]	[]	[]	0	[]	[]	[]	[]	[]	0	[]	[]	[]	[]
NODE_9501_length_1966_cov_4.333333_3:551(-)	eukaryotic	ERR2002407__METABAT2__E.1__bin.2	ERR2002407	PRJEB20421	ESLC-1	ESLC-1_SSPC-18265	True	Uncharacterized protein (Fragment)	UniRef50_A0A7S2PQ59	45.5	145.0	70.0	183.0	1.0	136.0	163.0	8.0	152.0	2.66e-29	114.0	74.3	89.0	Uncharacterized protein (Fragment)	1.0	267567.0	A0A7S2PQ59_9STRA																																												0	[]	[]	[]	[]	0	[]	[]	[]	[]	0	[]	[]	[]	[]	[]	0	[]	[]	[]	[]
NODE_10518_length_1848_cov_4.740658_1:1845(+)	eukaryotic	ERR2002407__METABAT2__E.1__bin.2	ERR2002407	PRJEB20421	ESLC-1	ESLC-1_SSPC-18266	True	Anticodon_1;tRNA-synt_1;tRNA-synt_1g;valine--tRNA ligase;valyl-tRNA synthetase [EC:6.1.1.9]	UniRef50_A0A7S2P8M4	84.5	554.0	86.0	554.0	1.0	554.0	769.0	113.0	666.0	0.0	979.0	100.0	72.0	valine--tRNA ligase	3.0	33634.0	A0A7S2P8M4_9STRA	BGC0001053|c1|1-3308|-|CAF05629.1|hypothetical_protein|CAF05629.1	39.4	545.0	281.0	554.0	6.0	544.0	1103.0	292.0	793.0	1.74e-125	395.0	97.3	45.5																AWP04987.1|GT13	44.3	526.0	275.0	554.0	3.0	524.0	1500.0	422.0	933.0	1.01e-142	453.0	94.2	34.1	3	['PF08264.16', 'PF00133.25', 'PF09334.14']	['Anticodon_1', 'tRNA-synt_1', 'tRNA-synt_1g']	['2.1e-37', '3e-90', '0.082']	['131.4', '306.1', '14.6']	0	[]	[]	[]	[]	0	[]	[]	[]	[]	[]	1	['K01873']	['valyl-tRNA synthetase [EC:6.1.1.9]']	[3.9e-201]	[673.8]
NODE_10518_length_1848_cov_4.740658_82:786(-)	eukaryotic	ERR2002407__METABAT2__E.1__bin.2	ERR2002407	PRJEB20421	ESLC-1	ESLC-1_SSPC-18267	True	Uncharacterized protein	UniRef50_A0A1V5DW73	28.9	166.0	97.0	204.0	17.0	182.0	224.0	17.0	161.0	2.78e-09	63.5	81.4	64.7	Uncharacterized protein	1.0	1811713.0	A0A1V5DW73_9BACT																																												0	[]	[]	[]	[]	0	[]	[]	[]	[]	0	[]	[]	[]	[]	[]	0	[]	[]	[]	[]
NODE_10693_length_1827_cov_5.884876_2:1435(-)	eukaryotic	ERR2002407__METABAT2__E.1__bin.2	ERR2002407	PRJEB20421	ESLC-1	ESLC-1_SSPC-18268	True	FPL;FPL domain-containing protein;protein CLEC16A	UniRef50_B8C730	44.8	471.0	184.0	438.0	43.0	438.0	1289.0	29.0	498.0	5.74e-101	335.0	90.4	36.5	FPL domain-containing protein	1.0	35128.0	B8C730_THAPS																																												1	['PF09758.12']	['FPL']	['1.8e-05']	['27.7']	0	[]	[]	[]	[]	0	[]	[]	[]	[]	[]	1	['K19513']	['protein CLEC16A']	[7.1e-15]	[57.0]
NODE_3264_length_3589_cov_7.792869_2412:3587(+)	eukaryotic	ERR2002407__METABAT2__E.1__bin.2	ERR2002407	PRJEB20421	ESLC-1	ESLC-1_SSPC-18269	True	2OG-FeII_Oxy;DIOX_N;Fe2OG dioxygenase domain-containing protein (Fragment)	UniRef50_A0A7S1YU11	52.3	392.0	152.0	392.0	22.0	392.0	402.0	18.0	395.0	4.570000000000001e-129	384.0	94.6	94.0	Fe2OG dioxygenase domain-containing protein (Fragment)	15.0	2759.0	A0A7S1YU11_TRICV																																												2	['PF03171.23', 'PF14226.9']	['2OG-FeII_Oxy', 'DIOX_N']	['2.7e-21', '5.6e-27']	['78.8', '97.7']	0	[]	[]	[]	[]	0	[]	[]	[]	[]	[]	0	[]	[]	[]	[]
NODE_12885_length_1617_cov_5.384763_3:1478(-)	eukaryotic	ERR2002407__METABAT2__E.1__bin.2	ERR2002407	PRJEB20421	ESLC-1	ESLC-1_SSPC-1827	False	CCHC-type domain-containing protein;zf-CCHC	UniRef50_B8LDZ6	30.6	563.0	302.0	492.0	1.0	492.0	880.0	188.0	732.0	2.68e-63	229.0	100.0	61.9	CCHC-type domain-containing protein	1.0	35128.0	B8LDZ6_THAPS																																												1	['PF00098.26']	['zf-CCHC']	['0.003']	['20.4']	0	[]	[]	[]	[]	0	[]	[]	[]	[]	[]	0	[]	[]	[]	[]
NODE_5860_length_2633_cov_4.166796_1868:2569(-)	eukaryotic	ERR2002407__METABAT2__E.1__bin.2	ERR2002407	PRJEB20421	ESLC-1	ESLC-1_SSPC-18270	True	Sulfotransferase domain-containing protein	UniRef50_B8C7A5	50.0	234.0	114.0	234.0	1.0	234.0	429.0	198.0	428.0	1.95e-82	260.0	100.0	53.8	Sulfotransferase domain-containing protein	2.0	35128.0	B8C7A5_THAPS																																												0	[]	[]	[]	[]	0	[]	[]	[]	[]	0	[]	[]	[]	[]	[]	0	[]	[]	[]	[]
NODE_5860_length_2633_cov_4.166796_0:1187(-)	eukaryotic	ERR2002407__METABAT2__E.1__bin.2	ERR2002407	PRJEB20421	ESLC-1	ESLC-1_SSPC-18271	True	FAD-binding PCMH-type domain-containing protein;FAD_binding_4	UniRef50_A0A6U7SWV0	68.8	400.0	117.0	396.0	1.0	396.0	488.0	5.0	400.0	5.08e-187	535.0	100.0	81.1	FAD-binding PCMH-type domain-containing protein	2.0	2759.0	A0A6U7SWV0_9EUGL																														UZJ56387.1|AA7	48.5	130.0	63.0	396.0	83.0	211.0	530.0	125.0	251.0	3.54e-20	98.2	32.6	24.0	1	['PF01565.26']	['FAD_binding_4']	['1.4e-14']	['56.9']	0	[]	[]	[]	[]	0	[]	[]	[]	[]	[]	0	[]	[]	[]	[]
NODE_3205_length_3615_cov_8.610955_2129:3088(-)	eukaryotic	ERR2002407__METABAT2__E.1__bin.2	ERR2002407	PRJEB20421	ESLC-1	ESLC-1_SSPC-18272	True	Gly_transf_sug;Sur1-like protein (Fragment);inositol phosphorylceramide mannosyltransferase catalytic subunit [EC:2.4.1.370]	UniRef50_B8CFS0	46.7	300.0	136.0	320.0	2.0	288.0	292.0	4.0	292.0	9.47e-91	280.0	89.7	99.0	Sur1-like protein (Fragment)	1.0	35128.0	B8CFS0_THAPS	BGC0000369|c1|42721-43488|-|AHZ20779.1|glycosyltransferase_DXD_motif-containing_protein|AHZ20779.1	29.8	245.0	131.0	320.0	64.0	288.0	255.0	14.0	237.0	2.120000000000001e-21	92.0	70.3	87.8																WBW75163.1|GT32	37.5	285.0	155.0	320.0	15.0	295.0	320.0	21.0	286.0	1.77e-57	193.0	87.8	83.1	1	['PF04488.18']	['Gly_transf_sug']	['1.3e-14']	['57.5']	0	[]	[]	[]	[]	0	[]	[]	[]	[]	[]	1	['K22721']	['inositol phosphorylceramide mannosyltransferase catalytic subunit [EC:2.4.1.370]']	[5.000000000000001e-81]	[276.0]
NODE_5009_length_2867_cov_6.871622_2303:2695(-)	eukaryotic	ERR2002407__METABAT2__E.1__bin.2	ERR2002407	PRJEB20421	ESLC-1	ESLC-1_SSPC-18273	True																																																															0	[]	[]	[]	[]	0	[]	[]	[]	[]	0	[]	[]	[]	[]	[]	0	[]	[]	[]	[]
NODE_8066_length_2176_cov_5.471004_541:1080(-)	eukaryotic	ERR2002407__METABAT2__E.1__bin.2	ERR2002407	PRJEB20421	ESLC-1	ESLC-1_SSPC-18274	True																																																															0	[]	[]	[]	[]	0	[]	[]	[]	[]	0	[]	[]	[]	[]	[]	0	[]	[]	[]	[]
NODE_5482_length_2724_cov_6.712252_1:1067(+)	eukaryotic	ERR2002407__METABAT2__E.1__bin.2	ERR2002407	PRJEB20421	ESLC-1	ESLC-1_SSPC-18275	True	VWFD domain-containing protein	UniRef50_A0A2V3IS72	41.7	84.0	41.0	224.0	1.0	84.0	1214.0	840.0	915.0	1.06e-09	67.0	37.5	6.3	VWFD domain-containing protein	1.0	448386.0	A0A2V3IS72_9FLOR																																												0	[]	[]	[]	[]	0	[]	[]	[]	[]	0	[]	[]	[]	[]	[]	0	[]	[]	[]	[]
NODE_1235_length_5389_cov_8.234533_2974:4626(-)	eukaryotic	ERR2002407__METABAT2__E.1__bin.2	ERR2002407	PRJEB20421	ESLC-1	ESLC-1_SSPC-18276	True	CBM6 domain-containing protein	UniRef50_B8BV95	35.8	506.0	272.0	551.0	88.0	551.0	1375.0	706.0	1200.0	3.45e-76	271.0	84.2	36.0	CBM6 domain-containing protein	1.0	35128.0	B8BV95_THAPS																																												0	[]	[]	[]	[]	0	[]	[]	[]	[]	0	[]	[]	[]	[]	[]	0	[]	[]	[]	[]
NODE_1277_length_5322_cov_5.888551_168:765(-)	eukaryotic	ERR2002407__METABAT2__E.1__bin.2	ERR2002407	PRJEB20421	ESLC-1	ESLC-1_SSPC-18277	True																																																															0	[]	[]	[]	[]	0	[]	[]	[]	[]	0	[]	[]	[]	[]	[]	0	[]	[]	[]	[]
NODE_1277_length_5322_cov_5.888551_0:939(+)	eukaryotic	ERR2002407__METABAT2__E.1__bin.2	ERR2002407	PRJEB20421	ESLC-1	ESLC-1_SSPC-18278	True	GSH-dependent disulfide-bond oxidoreductase [EC:1.8.4.-];GST_C;GST_C_2;GST_C_3;GST_N;GST_N_2;GST_N_3;Glutathione S-transferase;glutathione S-transferase [EC:2.5.1.18]	UniRef50_W0MLL4	64.0	272.0	88.0	269.0	1.0	269.0	280.0	11.0	275.0	1.8799999999999998e-111	330.0	100.0	94.6	Glutathione S-transferase	394.0	131567.0	W0MLL4_PSESX	BGC0002330|c1|1-699|-|QIZ86013.1|glutathione_S-transferase-like_protein|QIZ86013.1	43.6	218.0	100.0	269.0	36.0	249.0	232.0	2.0	200.0	3.51e-43	147.0	79.6	85.8																														6	['PF00043.28', 'PF13410.9', 'PF14497.9', 'PF02798.23', 'PF13409.9', 'PF13417.9']	['GST_C', 'GST_C_2', 'GST_C_3', 'GST_N', 'GST_N_2', 'GST_N_3']	['5e-06', '4.2e-06', '0.00074', '1.1e-05', '0.00048', '0.0026']	['29.5', '29.5', '22.5', '28.6', '23.3', '20.9']	0	[]	[]	[]	[]	0	[]	[]	[]	[]	[]	2	['K11209', 'K00799']	['GSH-dependent disulfide-bond oxidoreductase [EC:1.8.4.-]', 'glutathione S-transferase [EC:2.5.1.18]']	[1.4999999999999999e-90, 6.2e-18]	[307.4, 68.2]
NODE_2253_length_4245_cov_6.926969_1000:1242(-)	eukaryotic	ERR2002407__METABAT2__E.1__bin.2	ERR2002407	PRJEB20421	ESLC-1	ESLC-1_SSPC-18279	True																																																															0	[]	[]	[]	[]	0	[]	[]	[]	[]	0	[]	[]	[]	[]	[]	0	[]	[]	[]	[]
NODE_12961_length_1611_cov_5.571337_794:1579(+)	eukaryotic	ERR2002407__METABAT2__E.1__bin.2	ERR2002407	PRJEB20421	ESLC-1	ESLC-1_SSPC-1828	False	Uncharacterized protein	UniRef50_B8CGR3	33.8	136.0	73.0	262.0	1.0	134.0	686.0	79.0	199.0	2.98e-07	60.5	51.1	17.6	Uncharacterized protein	1.0	35128.0	B8CGR3_THAPS																																												0	[]	[]	[]	[]	0	[]	[]	[]	[]	0	[]	[]	[]	[]	[]	0	[]	[]	[]	[]
NODE_5217_length_2805_cov_8.219273_7:1055(+)	eukaryotic	ERR2002407__METABAT2__E.1__bin.2	ERR2002407	PRJEB20421	ESLC-1	ESLC-1_SSPC-1828	False	Uncharacterized protein	UniRef50_B8CGR3	49.1	326.0	126.0	317.0	10.0	314.0	686.0	375.0	681.0	1.71e-69	236.0	96.2	44.8	Uncharacterized protein	1.0	35128.0	B8CGR3_THAPS																																												0	[]	[]	[]	[]	0	[]	[]	[]	[]	0	[]	[]	[]	[]	[]	0	[]	[]	[]	[]
NODE_2327_length_4176_cov_6.465178_2329:3088(+)	eukaryotic	ERR2002407__METABAT2__E.1__bin.2	ERR2002407	PRJEB20421	ESLC-1	ESLC-1_SSPC-18280	True	MYND finger domain containing protein	UniRef50_A0A9K3Q8S1	52.9	140.0	59.0	208.0	66.0	198.0	391.0	197.0	336.0	8.909999999999999e-38	142.0	63.9	35.8	MYND finger domain containing protein	3.0	303405.0	A0A9K3Q8S1_9STRA																																												0	[]	[]	[]	[]	0	[]	[]	[]	[]	0	[]	[]	[]	[]	[]	0	[]	[]	[]	[]
NODE_6185_length_2558_cov_5.826608_243:797(-)	eukaryotic	ERR2002407__METABAT2__E.1__bin.2	ERR2002407	PRJEB20421	ESLC-1	ESLC-1_SSPC-18281	True	MAPEG;Uncharacterized protein	UniRef50_B8CDG0	59.4	180.0	71.0	185.0	8.0	185.0	187.0	8.0	187.0	2.3400000000000002e-64	204.0	96.2	96.3	Uncharacterized protein	2.0	35128.0	B8CDG0_THAPS																																												1	['PF01124.21']	['MAPEG']	['2.5e-05']	['27.1']	0	[]	[]	[]	[]	0	[]	[]	[]	[]	[]	0	[]	[]	[]	[]
NODE_343_length_8338_cov_11.507546_1921:5655(-)	eukaryotic	ERR2002407__METABAT2__E.1__bin.2	ERR2002407	PRJEB20421	ESLC-1	ESLC-1_SSPC-18282	True																																																															0	[]	[]	[]	[]	0	[]	[]	[]	[]	0	[]	[]	[]	[]	[]	0	[]	[]	[]	[]
NODE_384_length_8049_cov_5.900676_6993:7094(-)	eukaryotic	ERR2002407__METABAT2__E.1__bin.2	ERR2002407	PRJEB20421	ESLC-1	ESLC-1_SSPC-18283	True	WW domain-containing protein (Fragment)	UniRef50_K0RBE8	75.9	29.0	7.0	34.0	1.0	29.0	1023.0	180.0	208.0	7.87e-06	48.1	85.3	2.8	WW domain-containing protein (Fragment)	1.0	159749.0	K0RBE8_THAOC																																												0	[]	[]	[]	[]	0	[]	[]	[]	[]	0	[]	[]	[]	[]	[]	0	[]	[]	[]	[]
NODE_2050_length_4454_cov_5.102978_3125:4422(-)	eukaryotic	ERR2002407__METABAT2__E.1__bin.2	ERR2002407	PRJEB20421	ESLC-1	ESLC-1_SSPC-18284	True	Uncharacterized protein	UniRef50_B8CB87	47.0	253.0	106.0	400.0	20.0	247.0	592.0	173.0	422.0	1.61e-59	211.0	57.0	42.2	Uncharacterized protein	2.0	35128.0	B8CB87_THAPS																																												0	[]	[]	[]	[]	0	[]	[]	[]	[]	0	[]	[]	[]	[]	[]	0	[]	[]	[]	[]
NODE_4036_length_3206_cov_8.137417_826:960(+)	eukaryotic	ERR2002407__METABAT2__E.1__bin.2	ERR2002407	PRJEB20421	ESLC-1	ESLC-1_SSPC-18285	True	Uncharacterized protein (Fragment)	UniRef50_K0T048	76.5	34.0	8.0	45.0	9.0	42.0	57.0	15.0	48.0	9.12e-09	53.1	75.6	59.6	Uncharacterized protein (Fragment)	1.0	159749.0	K0T048_THAOC																																												0	[]	[]	[]	[]	0	[]	[]	[]	[]	0	[]	[]	[]	[]	[]	0	[]	[]	[]	[]
NODE_4296_length_3101_cov_5.337820_1931:2134(+)	eukaryotic	ERR2002407__METABAT2__E.1__bin.2	ERR2002407	PRJEB20421	ESLC-1	ESLC-1_SSPC-18286	True																																																															0	[]	[]	[]	[]	0	[]	[]	[]	[]	0	[]	[]	[]	[]	[]	0	[]	[]	[]	[]
NODE_1290_length_5300_cov_5.326597_4482:4914(+)	eukaryotic	ERR2002407__METABAT2__E.1__bin.2	ERR2002407	PRJEB20421	ESLC-1	ESLC-1_SSPC-18287	True	Uncharacterized protein (Fragment)	UniRef50_A0A7S4I4I0	56.0	100.0	32.0	114.0	11.0	103.0	152.0	58.0	152.0	9.71e-25	99.4	81.6	62.5	Uncharacterized protein (Fragment)	1.0	265563.0	A0A7S4I4I0_9STRA																																												0	[]	[]	[]	[]	0	[]	[]	[]	[]	0	[]	[]	[]	[]	[]	0	[]	[]	[]	[]
NODE_14146_length_1516_cov_2.579055_25:1254(-)	eukaryotic	ERR2002407__METABAT2__E.1__bin.2	ERR2002407	PRJEB20421	ESLC-1	ESLC-1_SSPC-18288	True	Uncharacterized protein	UniRef50_K0SP28	45.8	384.0	167.0	410.0	5.0	383.0	585.0	199.0	546.0	1.86e-96	308.0	92.4	59.5	Uncharacterized protein	1.0	159749.0	K0SP28_THAOC																																												0	[]	[]	[]	[]	0	[]	[]	[]	[]	0	[]	[]	[]	[]	[]	0	[]	[]	[]	[]
NODE_370_length_8118_cov_6.284758_4457:5791(-)	eukaryotic	ERR2002407__METABAT2__E.1__bin.2	ERR2002407	PRJEB20421	ESLC-1	ESLC-1_SSPC-18289	True	Uncharacterized protein	UniRef50_A0A7S3PZE9	47.6	445.0	216.0	445.0	4.0	445.0	433.0	3.0	433.0	4.59e-111	342.0	99.3	99.5	Uncharacterized protein	1.0	122233.0	A0A7S3PZE9_9STRA																																												0	[]	[]	[]	[]	0	[]	[]	[]	[]	0	[]	[]	[]	[]	[]	0	[]	[]	[]	[]
NODE_2352_length_4161_cov_6.585972_3498:4052(-)	eukaryotic	ERR2002407__METABAT2__E.1__bin.2	ERR2002407	PRJEB20421	ESLC-1	ESLC-1_SSPC-1829	False	Ubiquitin-like domain-containing protein	UniRef50_A0A6U3YY34	36.0	197.0	110.0	185.0	1.0	184.0	374.0	178.0	371.0	3.7200000000000004e-26	110.0	99.5	51.9	Ubiquitin-like domain-containing protein	2.0	33847.0	A0A6U3YY34_9STRA																																												0	[]	[]	[]	[]	0	[]	[]	[]	[]	0	[]	[]	[]	[]	[]	0	[]	[]	[]	[]
NODE_5647_length_2686_cov_6.421133_5:481(-)	eukaryotic	ERR2002407__METABAT2__E.1__bin.2	ERR2002407	PRJEB20421	ESLC-1	ESLC-1_SSPC-1829	False	Ubiquitin-like domain-containing protein	UniRef50_A0A6U3YY34	56.0	166.0	58.0	159.0	1.0	159.0	374.0	4.0	161.0	3.2699999999999997e-42	152.0	100.0	42.2	Ubiquitin-like domain-containing protein	2.0	33847.0	A0A6U3YY34_9STRA																																												0	[]	[]	[]	[]	0	[]	[]	[]	[]	0	[]	[]	[]	[]	[]	0	[]	[]	[]	[]
NODE_370_length_8118_cov_6.284758_5556:5783(+)	eukaryotic	ERR2002407__METABAT2__E.1__bin.2	ERR2002407	PRJEB20421	ESLC-1	ESLC-1_SSPC-18290	True																																																															0	[]	[]	[]	[]	0	[]	[]	[]	[]	0	[]	[]	[]	[]	[]	0	[]	[]	[]	[]
NODE_5570_length_2701_cov_7.154951_487:864(+)	eukaryotic	ERR2002407__METABAT2__E.1__bin.2	ERR2002407	PRJEB20421	ESLC-1	ESLC-1_SSPC-18291	True	PMSR;peptide-methionine (S)-S-oxide reductase;peptide-methionine (S)-S-oxide reductase [EC:1.8.4.11]	UniRef50_A0A7S4K5Y8	41.8	122.0	62.0	126.0	5.0	126.0	138.0	13.0	125.0	4.49e-26	102.0	96.8	81.9	peptide-methionine (S)-S-oxide reductase	1.0	72548.0	A0A7S4K5Y8_9EUKA																																												1	['PF01625.24']	['PMSR']	['5.2e-16']	['62.1']	0	[]	[]	[]	[]	0	[]	[]	[]	[]	[]	1	['K07304']	['peptide-methionine (S)-S-oxide reductase [EC:1.8.4.11]']	[5.2e-23]	[84.7]
NODE_6388_length_2504_cov_5.386280_874:2501(+)	eukaryotic	ERR2002407__METABAT2__E.1__bin.2	ERR2002407	PRJEB20421	ESLC-1	ESLC-1_SSPC-18292	True	O-FucT;O-fucosyltransferase family protein	UniRef50_B8BTY3	54.2	568.0	197.0	531.0	21.0	531.0	610.0	6.0	567.0	5.560000000000003e-200	578.0	96.2	92.1	O-fucosyltransferase family protein	1.0	35128.0	B8BTY3_THAPS																														BAJ88001.1|GT0	33.8	74.0	42.0	531.0	409.0	475.0	624.0	488.0	561.0	0.000469	49.3	12.6	11.9	1	['PF10250.12']	['O-FucT']	['1.6e-43']	['152.6']	0	[]	[]	[]	[]	0	[]	[]	[]	[]	[]	0	[]	[]	[]	[]
NODE_8842_length_2053_cov_5.367367_1254:1448(+)	eukaryotic	ERR2002407__METABAT2__E.1__bin.2	ERR2002407	PRJEB20421	ESLC-1	ESLC-1_SSPC-18293	True																																																															0	[]	[]	[]	[]	0	[]	[]	[]	[]	0	[]	[]	[]	[]	[]	0	[]	[]	[]	[]
NODE_1543_length_4963_cov_6.314792_4619:4915(+)	eukaryotic	ERR2002407__METABAT2__E.1__bin.2	ERR2002407	PRJEB20421	ESLC-1	ESLC-1_SSPC-18294	True	Chorein_N;autophagy-related protein 2 homolog A-like	UniRef50_UPI001C3F508E	33.7	98.0	57.0	99.0	1.0	98.0	127.0	19.0	108.0	1.96e-05	48.5	99.0	70.9	autophagy-related protein 2 homolog A-like	1.0	7868.0	UPI001C3F508E																																												1	['PF12624.10']	['Chorein_N']	['3e-09']	['39.8']	0	[]	[]	[]	[]	0	[]	[]	[]	[]	[]	0	[]	[]	[]	[]
NODE_741_length_6482_cov_7.020694_5522:6224(+)	eukaryotic	ERR2002407__METABAT2__E.1__bin.2	ERR2002407	PRJEB20421	ESLC-1	ESLC-1_SSPC-18295	True	SUI1;SUI1 domain-containing protein	UniRef50_K0S239	54.2	203.0	84.0	202.0	1.0	202.0	243.0	41.0	235.0	6.43e-51	172.0	100.0	80.2	SUI1 domain-containing protein	1.0	159749.0	K0S239_THAOC																																												1	['PF01253.25']	['SUI1']	['3.6e-11']	['46.2']	0	[]	[]	[]	[]	0	[]	[]	[]	[]	[]	0	[]	[]	[]	[]
NODE_1768_length_4730_cov_5.612620_433:1941(+)	eukaryotic	ERR2002407__METABAT2__E.1__bin.2	ERR2002407	PRJEB20421	ESLC-1	ESLC-1_SSPC-18296	True																																																															0	[]	[]	[]	[]	0	[]	[]	[]	[]	0	[]	[]	[]	[]	[]	0	[]	[]	[]	[]
NODE_1845_length_4654_cov_6.782779_33:341(-)	eukaryotic	ERR2002407__METABAT2__E.1__bin.2	ERR2002407	PRJEB20421	ESLC-1	ESLC-1_SSPC-18297	True	Isochorismatase-like domain-containing protein	UniRef50_B8BY60	75.7	74.0	18.0	103.0	30.0	103.0	205.0	6.0	79.0	1.1799999999999999e-30	115.0	71.8	36.1	Isochorismatase-like domain-containing protein	2.0	2836.0	B8BY60_THAPS																																												0	[]	[]	[]	[]	0	[]	[]	[]	[]	0	[]	[]	[]	[]	[]	0	[]	[]	[]	[]
NODE_6446_length_2492_cov_5.505950_0:314(-)	eukaryotic	ERR2002407__METABAT2__E.1__bin.2	ERR2002407	PRJEB20421	ESLC-1	ESLC-1_SSPC-18298	True	Peptidase M20 dimerisation domain-containing protein	UniRef50_B8BSI1	64.8	105.0	37.0	105.0	1.0	105.0	519.0	5.0	109.0	1.06e-38	143.0	100.0	20.2	Peptidase M20 dimerisation domain-containing protein	13.0	2696291.0	B8BSI1_THAPS																																												0	[]	[]	[]	[]	0	[]	[]	[]	[]	0	[]	[]	[]	[]	[]	0	[]	[]	[]	[]
NODE_2266_length_4233_cov_6.242939_1317:1460(-)	eukaryotic	ERR2002407__METABAT2__E.1__bin.2	ERR2002407	PRJEB20421	ESLC-1	ESLC-1_SSPC-18299	True	Uncharacterized protein	UniRef50_A0A101QYQ0	55.8	43.0	19.0	48.0	4.0	46.0	213.0	55.0	97.0	1.14e-05	48.1	89.6	20.2	Uncharacterized protein	1.0	68231.0	A0A101QYQ0_9ACTN																																												0	[]	[]	[]	[]	0	[]	[]	[]	[]	0	[]	[]	[]	[]	[]	0	[]	[]	[]	[]
NODE_4050_length_3202_cov_5.774388_2530:2823(+)	eukaryotic	ERR2002407__METABAT2__E.1__bin.2	ERR2002407	PRJEB20421	ESLC-1	ESLC-1_SSPC-183	False	HSF-type DNA-binding domain-containing protein;HSF_DNA-bind	UniRef50_B8CBL6	43.8	89.0	44.0	98.0	9.0	96.0	332.0	60.0	143.0	1.71e-16	80.9	89.8	25.3	HSF-type DNA-binding domain-containing protein	1.0	35128.0	B8CBL6_THAPS																																												1	['PF00447.20']	['HSF_DNA-bind']	['3.5e-12']	['49.6']	0	[]	[]	[]	[]	0	[]	[]	[]	[]	[]	0	[]	[]	[]	[]
NODE_4203_length_3143_cov_5.611399_4:1752(+)	eukaryotic	ERR2002407__METABAT2__E.1__bin.2	ERR2002407	PRJEB20421	ESLC-1	ESLC-1_SSPC-183	True	HSF-type DNA-binding domain-containing protein;HSF_DNA-bind	UniRef50_A0A7S2KFC4	49.5	190.0	63.0	583.0	2.0	191.0	456.0	19.0	175.0	8.67e-50	187.0	32.6	34.4	HSF-type DNA-binding domain-containing protein	1.0	267567.0	A0A7S2KFC4_9STRA																																												1	['PF00447.20']	['HSF_DNA-bind']	['1.4e-13']	['54.1']	0	[]	[]	[]	[]	0	[]	[]	[]	[]	[]	0	[]	[]	[]	[]
NODE_8463_length_2110_cov_6.575669_171:1549(+)	eukaryotic	ERR2002407__METABAT2__E.1__bin.2	ERR2002407	PRJEB20421	ESLC-1	ESLC-1_SSPC-183	False	HSF-type DNA-binding domain-containing protein;HSF_DNA-bind	UniRef50_A0A7S2KFC4	56.7	164.0	67.0	427.0	10.0	173.0	456.0	12.0	171.0	3.1600000000000003e-57	202.0	38.4	35.1	HSF-type DNA-binding domain-containing protein	1.0	267567.0	A0A7S2KFC4_9STRA																																												1	['PF00447.20']	['HSF_DNA-bind']	['2.3e-17']	['66.2']	0	[]	[]	[]	[]	0	[]	[]	[]	[]	[]	0	[]	[]	[]	[]
NODE_10113_length_1893_cov_7.266594_5:241(+)	eukaryotic	ERR2002407__METABAT2__E.1__bin.2	ERR2002407	PRJEB20421	ESLC-1	ESLC-1_SSPC-1830	False	Phospholipid/glycerol acyltransferase domain-containing protein	UniRef50_K0RIC7	66.7	78.0	25.0	79.0	2.0	78.0	448.0	371.0	448.0	2.45e-25	105.0	97.5	17.4	Phospholipid/glycerol acyltransferase domain-containing protein	1.0	159749.0	K0RIC7_THAOC																																												0	[]	[]	[]	[]	0	[]	[]	[]	[]	0	[]	[]	[]	[]	[]	0	[]	[]	[]	[]
NODE_4430_length_3055_cov_5.767333_2:671(-)	eukaryotic	ERR2002407__METABAT2__E.1__bin.2	ERR2002407	PRJEB20421	ESLC-1	ESLC-1_SSPC-1830	False	Acyltransferase;Phospholipid/glycerol acyltransferase domain-containing protein	UniRef50_K0RIC7	66.8	208.0	55.0	199.0	1.0	199.0	448.0	162.0	364.0	1.54e-94	290.0	100.0	45.3	Phospholipid/glycerol acyltransferase domain-containing protein	1.0	159749.0	K0RIC7_THAOC																																												1	['PF01553.24']	['Acyltransferase']	['1.7e-21']	['79.1']	0	[]	[]	[]	[]	0	[]	[]	[]	[]	[]	0	[]	[]	[]	[]
NODE_2821_length_3822_cov_13.282984_53:2047(+)	eukaryotic	ERR2002407__METABAT2__E.1__bin.2	ERR2002407	PRJEB20421	ESLC-1	ESLC-1_SSPC-18300	True	Apple domain-containing protein	UniRef50_B8BVP8	28.4	737.0	344.0	665.0	1.0	665.0	1314.0	686.0	1310.0	1.7200000000000002e-70	258.0	100.0	47.6	Apple domain-containing protein	1.0	35128.0	B8BVP8_THAPS																																												0	[]	[]	[]	[]	0	[]	[]	[]	[]	0	[]	[]	[]	[]	[]	0	[]	[]	[]	[]
NODE_3579_length_3414_cov_4.831795_1:531(-)	eukaryotic	ERR2002407__METABAT2__E.1__bin.2	ERR2002407	PRJEB20421	ESLC-1	ESLC-1_SSPC-18301	True	GrpE protein homolog	UniRef50_K0TCI3	58.6	87.0	35.0	177.0	88.0	173.0	320.0	153.0	239.0	3.93e-22	99.0	48.6	27.2	GrpE protein homolog	1.0	159749.0	K0TCI3_THAOC																																												0	[]	[]	[]	[]	0	[]	[]	[]	[]	0	[]	[]	[]	[]	[]	0	[]	[]	[]	[]
NODE_3628_length_3387_cov_24.466086_49:1215(+)	eukaryotic	ERR2002407__METABAT2__E.1__bin.2	ERR2002407	PRJEB20421	ESLC-1	ESLC-1_SSPC-18302	True																																																															0	[]	[]	[]	[]	0	[]	[]	[]	[]	0	[]	[]	[]	[]	[]	0	[]	[]	[]	[]
NODE_6231_length_2548_cov_2.656237_1983:2285(+)	eukaryotic	ERR2002407__METABAT2__E.1__bin.2	ERR2002407	PRJEB20421	ESLC-1	ESLC-1_SSPC-18303	True	HTH arsR-type domain-containing protein;HTH_20;HTH_24;HTH_5	UniRef50_A0A512B0J3	55.8	95.0	42.0	101.0	7.0	101.0	128.0	7.0	101.0	3.520000000000001e-29	109.0	94.1	74.2	HTH arsR-type domain-containing protein	16.0	976.0	A0A512B0J3_9BACT	BGC0001972|c1|9834-10139|+|Shi4221|regulatory_protein_ArsR|AZS52680.1	40.0	65.0	39.0	101.0	37.0	101.0	101.0	13.0	77.0	1.47e-13	61.6	64.4	64.4																														3	['PF12840.10', 'PF13412.9', 'PF01022.23']	['HTH_20', 'HTH_24', 'HTH_5']	['1.2e-11', '2.4e-06', '1.4e-16']	['47.3', '29.9', '63.0']	0	[]	[]	[]	[]	0	[]	[]	[]	[]	[]	0	[]	[]	[]	[]
NODE_6231_length_2548_cov_2.656237_979:1533(+)	eukaryotic	ERR2002407__METABAT2__E.1__bin.2	ERR2002407	PRJEB20421	ESLC-1	ESLC-1_SSPC-18304	True	Phage_int_SAM_5;Tyrosine-type recombinase/integrase	UniRef50_A0A6L8UF88	47.8	182.0	94.0	185.0	3.0	184.0	405.0	141.0	321.0	7.470000000000003e-51	176.0	98.4	44.7	Tyrosine-type recombinase/integrase	2.0	200643.0	A0A6L8UF88_9BACT																																												1	['PF13102.9']	['Phage_int_SAM_5']	['0.00029']	['24.0']	0	[]	[]	[]	[]	0	[]	[]	[]	[]	[]	0	[]	[]	[]	[]
NODE_8976_length_2034_cov_4.714502_194:2032(+)	eukaryotic	ERR2002407__METABAT2__E.1__bin.2	ERR2002407	PRJEB20421	ESLC-1	ESLC-1_SSPC-18305	True																																																															0	[]	[]	[]	[]	0	[]	[]	[]	[]	0	[]	[]	[]	[]	[]	0	[]	[]	[]	[]
NODE_10301_length_1872_cov_13.311502_961:1767(-)	eukaryotic	ERR2002407__METABAT2__E.1__bin.2	ERR2002407	PRJEB20421	ESLC-1	ESLC-1_SSPC-18306	True																																																															0	[]	[]	[]	[]	0	[]	[]	[]	[]	0	[]	[]	[]	[]	[]	0	[]	[]	[]	[]
NODE_6455_length_2489_cov_7.354150_68:2168(+)	eukaryotic	ERR2002407__METABAT2__E.1__bin.2	ERR2002407	PRJEB20421	ESLC-1	ESLC-1_SSPC-18307	True	Uncharacterized protein	UniRef50_B8BSF3	56.1	581.0	206.0	566.0	1.0	566.0	1391.0	842.0	1388.0	4.79e-122	399.0	100.0	39.3	Uncharacterized protein	1.0	35128.0	B8BSF3_THAPS																																												0	[]	[]	[]	[]	0	[]	[]	[]	[]	0	[]	[]	[]	[]	[]	0	[]	[]	[]	[]
NODE_5408_length_2745_cov_8.379926_285:1394(+)	eukaryotic	ERR2002407__METABAT2__E.1__bin.2	ERR2002407	PRJEB20421	ESLC-1	ESLC-1_SSPC-18308	True	DDE_3;Tc1-like transposase DDE domain-containing protein	UniRef50_K0TGX2	28.4	359.0	241.0	370.0	10.0	361.0	376.0	17.0	366.0	2.0599999999999997e-40	154.0	95.1	93.1	Tc1-like transposase DDE domain-containing protein	1.0	159749.0	K0TGX2_THAOC																																												1	['PF13358.9']	['DDE_3']	['4.4e-17']	['65.1']	0	[]	[]	[]	[]	0	[]	[]	[]	[]	[]	0	[]	[]	[]	[]
NODE_5504_length_2718_cov_5.863312_176:1825(+)	eukaryotic	ERR2002407__METABAT2__E.1__bin.2	ERR2002407	PRJEB20421	ESLC-1	ESLC-1_SSPC-18309	True	Enoyl reductase (ER) domain-containing protein	UniRef50_B8CEV1	43.4	549.0	225.0	513.0	1.0	503.0	978.0	389.0	897.0	8.03e-102	335.0	98.1	52.0	Enoyl reductase (ER) domain-containing protein	1.0	35128.0	B8CEV1_THAPS																																												0	[]	[]	[]	[]	0	[]	[]	[]	[]	0	[]	[]	[]	[]	[]	0	[]	[]	[]	[]
NODE_5037_length_2859_cov_7.029244_2357:2737(-)	eukaryotic	ERR2002407__METABAT2__E.1__bin.2	ERR2002407	PRJEB20421	ESLC-1	ESLC-1_SSPC-1831	False	6-phosphogluconolactonase;6-phosphogluconolactonase [EC:3.1.1.31];Glucosamine_iso	UniRef50_B8C1W9	64.1	128.0	44.0	127.0	1.0	126.0	283.0	156.0	283.0	4.8e-51	171.0	99.2	45.2	6-phosphogluconolactonase	4.0	2836.0	B8C1W9_THAPS																																												1	['PF01182.23']	['Glucosamine_iso']	['6.9e-30']	['107.6']	0	[]	[]	[]	[]	0	[]	[]	[]	[]	[]	1	['K01057']	['6-phosphogluconolactonase [EC:3.1.1.31]']	[2.3e-35]	[125.9]
NODE_5143_length_2825_cov_6.322744_0:446(-)	eukaryotic	ERR2002407__METABAT2__E.1__bin.2	ERR2002407	PRJEB20421	ESLC-1	ESLC-1_SSPC-1831	False	6-phosphogluconolactonase;Glucosamine_iso	UniRef50_B8C1W9	66.2	139.0	46.0	149.0	11.0	149.0	283.0	12.0	149.0	1.36e-54	181.0	93.3	48.8	6-phosphogluconolactonase	4.0	2836.0	B8C1W9_THAPS																																												1	['PF01182.23']	['Glucosamine_iso']	['1.1e-25']	['93.8']	0	[]	[]	[]	[]	0	[]	[]	[]	[]	[]	0	[]	[]	[]	[]
NODE_1390_length_5144_cov_15.919041_989:1156(+)	eukaryotic	ERR2002407__METABAT2__E.1__bin.2	ERR2002407	PRJEB20421	ESLC-1	ESLC-1_SSPC-18310	True																																																															0	[]	[]	[]	[]	0	[]	[]	[]	[]	0	[]	[]	[]	[]	[]	0	[]	[]	[]	[]
NODE_1390_length_5144_cov_15.919041_4755:5141(-)	eukaryotic	ERR2002407__METABAT2__E.1__bin.2	ERR2002407	PRJEB20421	ESLC-1	ESLC-1_SSPC-18311	True	DDE-type integrase/transposase/recombinase (Fragment)	UniRef50_A0A535EX56	37.5	96.0	39.0	129.0	35.0	127.0	1348.0	221.0	298.0	2.58e-05	51.2	72.1	5.8	DDE-type integrase/transposase/recombinase (Fragment)	1.0	2026724.0	A0A535EX56_UNCCH																																												0	[]	[]	[]	[]	0	[]	[]	[]	[]	0	[]	[]	[]	[]	[]	0	[]	[]	[]	[]
NODE_1601_length_4893_cov_9.460934_4156:4536(-)	eukaryotic	ERR2002407__METABAT2__E.1__bin.2	ERR2002407	PRJEB20421	ESLC-1	ESLC-1_SSPC-18312	True																																																															0	[]	[]	[]	[]	0	[]	[]	[]	[]	0	[]	[]	[]	[]	[]	0	[]	[]	[]	[]
NODE_2577_length_3995_cov_4.994670_3460:3993(-)	eukaryotic	ERR2002407__METABAT2__E.1__bin.2	ERR2002407	PRJEB20421	ESLC-1	ESLC-1_SSPC-18313	True	Cyclin N-terminal domain-containing protein;Cyclin_N	UniRef50_B8BW23	47.1	187.0	90.0	178.0	1.0	178.0	378.0	104.0	290.0	3.03e-44	158.0	100.0	49.5	Cyclin N-terminal domain-containing protein	1.0	35128.0	B8BW23_THAPS																																												1	['PF00134.26']	['Cyclin_N']	['4.6e-10']	['42.2']	0	[]	[]	[]	[]	0	[]	[]	[]	[]	[]	0	[]	[]	[]	[]
NODE_2865_length_3795_cov_5.712834_2:3794(-)	eukaryotic	ERR2002407__METABAT2__E.1__bin.2	ERR2002407	PRJEB20421	ESLC-1	ESLC-1_SSPC-18314	True	HECT-type E3 ubiquitin transferase;SPRY	UniRef50_A0A7S1ZA31	49.1	1192.0	423.0	1020.0	1.0	1020.0	4372.0	2321.0	3500.0	0.0	994.0	100.0	27.0	HECT-type E3 ubiquitin transferase	3.0	49249.0	A0A7S1ZA31_9STRA																																												1	['PF00622.31']	['SPRY']	['1.6e-07']	['34.3']	0	[]	[]	[]	[]	0	[]	[]	[]	[]	[]	0	[]	[]	[]	[]
NODE_10396_length_1861_cov_5.827796_369:665(+)	eukaryotic	ERR2002407__METABAT2__E.1__bin.2	ERR2002407	PRJEB20421	ESLC-1	ESLC-1_SSPC-18315	True	Uncharacterized protein	UniRef50_A0A7S2LVK2	58.1	117.0	29.0	99.0	1.0	99.0	122.0	8.0	122.0	1.11e-28	107.0	100.0	94.3	Uncharacterized protein	1.0	267567.0	A0A7S2LVK2_9STRA																																												0	[]	[]	[]	[]	0	[]	[]	[]	[]	0	[]	[]	[]	[]	[]	0	[]	[]	[]	[]
NODE_10396_length_1861_cov_5.827796_777:1667(-)	eukaryotic	ERR2002407__METABAT2__E.1__bin.2	ERR2002407	PRJEB20421	ESLC-1	ESLC-1_SSPC-18316	True																																																															0	[]	[]	[]	[]	0	[]	[]	[]	[]	0	[]	[]	[]	[]	[]	0	[]	[]	[]	[]
NODE_14064_length_1523_cov_5.465940_688:1497(-)	eukaryotic	ERR2002407__METABAT2__E.1__bin.2	ERR2002407	PRJEB20421	ESLC-1	ESLC-1_SSPC-18317	True	Ank;Ank_2;Ank_3;Ank_4;Ank_5;uncharacterized protein																																																														5	['PF00023.33', 'PF12796.10', 'PF13606.9', 'PF13637.9', 'PF13857.9']	['Ank', 'Ank_2', 'Ank_3', 'Ank_4', 'Ank_5']	['8.5e-08', '2e-14', '0.0001', '6.1e-10', '2.5e-09']	['35.1', '56.8', '25.2', '42.3', '40.1']	0	[]	[]	[]	[]	0	[]	[]	[]	[]	[]	1	['K06867']	['uncharacterized protein']	[3.6e-36]	[128.0]
NODE_13597_length_1559_cov_3.451463_70:1329(+)	eukaryotic	ERR2002407__METABAT2__E.1__bin.2	ERR2002407	PRJEB20421	ESLC-1	ESLC-1_SSPC-18318	True	Uncharacterized protein (Fragment)	UniRef50_K0RBE4	43.5	414.0	186.0	420.0	14.0	410.0	449.0	60.0	442.0	6.26e-97	305.0	94.5	85.3	Uncharacterized protein (Fragment)	1.0	159749.0	K0RBE4_THAOC																																												0	[]	[]	[]	[]	0	[]	[]	[]	[]	0	[]	[]	[]	[]	[]	0	[]	[]	[]	[]
NODE_13824_length_1541_cov_3.172275_1246:1539(+)	eukaryotic	ERR2002407__METABAT2__E.1__bin.2	ERR2002407	PRJEB20421	ESLC-1	ESLC-1_SSPC-18319	True																																																															0	[]	[]	[]	[]	0	[]	[]	[]	[]	0	[]	[]	[]	[]	[]	0	[]	[]	[]	[]
NODE_10755_length_1821_cov_5.144394_666:806(+)	eukaryotic	ERR2002407__METABAT2__E.1__bin.2	ERR2002407	PRJEB20421	ESLC-1	ESLC-1_SSPC-1832	False	CDCA;Dihydroorotase (Fragment)	UniRef50_A0A7S2ERL3	59.6	47.0	19.0	47.0	1.0	47.0	191.0	113.0	159.0	2.52e-12	65.5	100.0	24.6	Dihydroorotase (Fragment)	5.0	131567.0	A0A7S2ERL3_9STRA																																												1	['PF18484.4']	['CDCA']	['1e-14']	['57.5']	0	[]	[]	[]	[]	0	[]	[]	[]	[]	[]	0	[]	[]	[]	[]
NODE_13824_length_1541_cov_3.172275_1252:1539(-)	eukaryotic	ERR2002407__METABAT2__E.1__bin.2	ERR2002407	PRJEB20421	ESLC-1	ESLC-1_SSPC-18320	True	RNA helicase	UniRef50_K0RBD1	55.4	83.0	35.0	96.0	1.0	83.0	1303.0	1214.0	1294.0	1.86e-19	90.1	86.5	6.2	RNA helicase	1.0	159749.0	K0RBD1_THAOC																																												0	[]	[]	[]	[]	0	[]	[]	[]	[]	0	[]	[]	[]	[]	[]	0	[]	[]	[]	[]
NODE_2447_length_4082_cov_5.685870_1:411(-)	eukaryotic	ERR2002407__METABAT2__E.1__bin.2	ERR2002407	PRJEB20421	ESLC-1	ESLC-1_SSPC-18321	True																																																															0	[]	[]	[]	[]	0	[]	[]	[]	[]	0	[]	[]	[]	[]	[]	0	[]	[]	[]	[]
NODE_4535_length_3018_cov_6.072224_2220:2789(-)	eukaryotic	ERR2002407__METABAT2__E.1__bin.2	ERR2002407	PRJEB20421	ESLC-1	ESLC-1_SSPC-18322	True	rRNA-processing protein FYV7;rRNA_processing	UniRef50_B8LBR4	71.6	74.0	21.0	190.0	25.0	98.0	204.0	23.0	96.0	1.2500000000000001e-22	98.2	38.9	36.3	rRNA-processing protein FYV7	2.0	33847.0	B8LBR4_THAPS																																												1	['PF08524.14']	['rRNA_processing']	['8.6e-16']	['61.2']	0	[]	[]	[]	[]	0	[]	[]	[]	[]	[]	0	[]	[]	[]	[]
NODE_12333_length_1665_cov_5.594410_0:215(-)	eukaryotic	ERR2002407__METABAT2__E.1__bin.2	ERR2002407	PRJEB20421	ESLC-1	ESLC-1_SSPC-18323	True																																																															0	[]	[]	[]	[]	0	[]	[]	[]	[]	0	[]	[]	[]	[]	[]	0	[]	[]	[]	[]
NODE_12794_length_1625_cov_6.105732_797:1624(-)	eukaryotic	ERR2002407__METABAT2__E.1__bin.2	ERR2002407	PRJEB20421	ESLC-1	ESLC-1_SSPC-18324	True	Mitochondrial import inner membrane translocase subunit Tim21;TIM21;mitochondrial import inner membrane translocase subunit TIM21	UniRef50_K0T8P6	81.0	210.0	36.0	276.0	67.0	275.0	247.0	40.0	246.0	1.16e-106	317.0	75.7	83.8	Mitochondrial import inner membrane translocase subunit Tim21	6.0	2836.0	K0T8P6_THAOC																																												1	['PF08294.14']	['TIM21']	['3.5e-12']	['49.3']	0	[]	[]	[]	[]	0	[]	[]	[]	[]	[]	1	['K17796']	['mitochondrial import inner membrane translocase subunit TIM21']	[2.3e-34]	[121.8]
NODE_12794_length_1625_cov_6.105732_1:312(+)	eukaryotic	ERR2002407__METABAT2__E.1__bin.2	ERR2002407	PRJEB20421	ESLC-1	ESLC-1_SSPC-18325	True	FHA domain-containing protein	UniRef50_B8C1J5	53.6	110.0	42.0	104.0	1.0	104.0	445.0	339.0	445.0	7.57e-21	94.0	100.0	24.0	FHA domain-containing protein	1.0	35128.0	B8C1J5_THAPS																																												0	[]	[]	[]	[]	0	[]	[]	[]	[]	0	[]	[]	[]	[]	[]	0	[]	[]	[]	[]
NODE_6563_length_2465_cov_5.168880_157:714(-)	eukaryotic	ERR2002407__METABAT2__E.1__bin.2	ERR2002407	PRJEB20421	ESLC-1	ESLC-1_SSPC-18326	True																																																															0	[]	[]	[]	[]	0	[]	[]	[]	[]	0	[]	[]	[]	[]	[]	0	[]	[]	[]	[]
NODE_8672_length_2080_cov_6.002469_109:330(-)	eukaryotic	ERR2002407__METABAT2__E.1__bin.2	ERR2002407	PRJEB20421	ESLC-1	ESLC-1_SSPC-18327	True																																																															0	[]	[]	[]	[]	0	[]	[]	[]	[]	0	[]	[]	[]	[]	[]	0	[]	[]	[]	[]
NODE_8843_length_2053_cov_5.202703_537:1590(+)	eukaryotic	ERR2002407__METABAT2__E.1__bin.2	ERR2002407	PRJEB20421	ESLC-1	ESLC-1_SSPC-18328	True	MutL C-terminal dimerisation domain-containing protein;MutL_C	UniRef50_A0A7S2PB43	63.1	290.0	70.0	290.0	1.0	289.0	854.0	594.0	847.0	4.17e-115	358.0	99.7	29.7	MutL C-terminal dimerisation domain-containing protein	1.0	267567.0	A0A7S2PB43_9STRA																																												1	['PF08676.14']	['MutL_C']	['3e-19']	['72.1']	0	[]	[]	[]	[]	0	[]	[]	[]	[]	[]	0	[]	[]	[]	[]
NODE_8813_length_2058_cov_5.111333_5:1383(-)	eukaryotic	ERR2002407__METABAT2__E.1__bin.2	ERR2002407	PRJEB20421	ESLC-1	ESLC-1_SSPC-18329	True	ATP-dependent helicase (Fragment)	UniRef50_B5YNH0	37.4	155.0	37.0	264.0	170.0	264.0	841.0	1.0	155.0	7.16e-18	92.0	36.0	18.4	ATP-dependent helicase (Fragment)	1.0	35128.0	B5YNH0_THAPS																																												0	[]	[]	[]	[]	0	[]	[]	[]	[]	0	[]	[]	[]	[]	[]	0	[]	[]	[]	[]
NODE_8231_length_2149_cov_6.570201_1140:2148(-)	eukaryotic	ERR2002407__METABAT2__E.1__bin.2	ERR2002407	PRJEB20421	ESLC-1	ESLC-1_SSPC-1833	False	Alpha-carbonic anhydrase domain-containing protein;Carb_anhydrase	UniRef50_B8C025	68.4	313.0	86.0	305.0	1.0	305.0	542.0	235.0	542.0	7.07e-148	434.0	100.0	56.8	Alpha-carbonic anhydrase domain-containing protein	2.0	33847.0	B8C025_THAPS																																												1	['PF00194.24']	['Carb_anhydrase']	['1.7e-10']	['43.9']	0	[]	[]	[]	[]	0	[]	[]	[]	[]	[]	0	[]	[]	[]	[]
NODE_4321_length_3089_cov_6.068886_338:919(-)	eukaryotic	ERR2002407__METABAT2__E.1__bin.2	ERR2002407	PRJEB20421	ESLC-1	ESLC-1_SSPC-18330	True																																																															0	[]	[]	[]	[]	0	[]	[]	[]	[]	0	[]	[]	[]	[]	[]	0	[]	[]	[]	[]
NODE_8294_length_2140_cov_6.864748_405:2123(+)	eukaryotic	ERR2002407__METABAT2__E.1__bin.2	ERR2002407	PRJEB20421	ESLC-1	ESLC-1_SSPC-18331	True	Uncharacterized protein	UniRef50_A0A9K3M2M7	38.0	237.0	137.0	573.0	1.0	232.0	460.0	165.0	396.0	1.57e-36	150.0	40.5	50.4	Uncharacterized protein	2.0	303405.0	A0A9K3M2M7_9STRA																																												0	[]	[]	[]	[]	0	[]	[]	[]	[]	0	[]	[]	[]	[]	[]	0	[]	[]	[]	[]
NODE_8416_length_2118_cov_5.829859_1067:1939(-)	eukaryotic	ERR2002407__METABAT2__E.1__bin.2	ERR2002407	PRJEB20421	ESLC-1	ESLC-1_SSPC-18332	True	Uncharacterized protein	UniRef50_B8CF34	47.1	191.0	55.0	291.0	24.0	202.0	410.0	157.0	313.0	6.01e-18	92.0	61.5	38.3	Uncharacterized protein	1.0	35128.0	B8CF34_THAPS																																												0	[]	[]	[]	[]	0	[]	[]	[]	[]	0	[]	[]	[]	[]	[]	0	[]	[]	[]	[]
NODE_8121_length_2166_cov_7.668877_586:1305(-)	eukaryotic	ERR2002407__METABAT2__E.1__bin.2	ERR2002407	PRJEB20421	ESLC-1	ESLC-1_SSPC-18333	True	Exostosin GT47 domain-containing protein;Glyco_transf_61	UniRef50_A0A812T3D9	46.2	132.0	67.0	240.0	87.0	217.0	490.0	308.0	436.0	1.5e-28	120.0	54.6	26.3	Exostosin GT47 domain-containing protein	1.0	878477.0	A0A812T3D9_9DINO																																												1	['PF04577.17']	['Glyco_transf_61']	['1.2e-10']	['44.5']	0	[]	[]	[]	[]	0	[]	[]	[]	[]	[]	0	[]	[]	[]	[]
NODE_431_length_7790_cov_7.048093_3392:4133(-)	eukaryotic	ERR2002407__METABAT2__E.1__bin.2	ERR2002407	PRJEB20421	ESLC-1	ESLC-1_SSPC-18334	True	GTP-binding protein hflX	UniRef50_A0A0A9RKJ4	70.7	41.0	12.0	158.0	81.0	121.0	86.0	18.0	58.0	2.23e-08	57.0	25.9	47.7	GTP-binding protein hflX	1.0	35708.0	A0A0A9RKJ4_ARUDO																																												0	[]	[]	[]	[]	0	[]	[]	[]	[]	0	[]	[]	[]	[]	[]	0	[]	[]	[]	[]
NODE_3357_length_3537_cov_4.997415_3141:3535(-)	eukaryotic	ERR2002407__METABAT2__E.1__bin.2	ERR2002407	PRJEB20421	ESLC-1	ESLC-1_SSPC-18335	True	Uncharacterized protein	UniRef50_A0A7S0AJB3	70.2	104.0	29.0	104.0	1.0	104.0	119.0	11.0	112.0	1.43e-48	158.0	100.0	85.7	Uncharacterized protein	1.0	265543.0	A0A7S0AJB3_9STRA																																												0	[]	[]	[]	[]	0	[]	[]	[]	[]	0	[]	[]	[]	[]	[]	0	[]	[]	[]	[]
NODE_1321_length_5247_cov_6.540639_3641:4258(-)	eukaryotic	ERR2002407__METABAT2__E.1__bin.2	ERR2002407	PRJEB20421	ESLC-1	ESLC-1_SSPC-18336	True																																																															0	[]	[]	[]	[]	0	[]	[]	[]	[]	0	[]	[]	[]	[]	[]	0	[]	[]	[]	[]
NODE_2911_length_3769_cov_6.064620_920:1804(-)	eukaryotic	ERR2002407__METABAT2__E.1__bin.2	ERR2002407	PRJEB20421	ESLC-1	ESLC-1_SSPC-18337	True																																																															0	[]	[]	[]	[]	0	[]	[]	[]	[]	0	[]	[]	[]	[]	[]	0	[]	[]	[]	[]
NODE_879_length_6091_cov_5.588138_0:320(-)	eukaryotic	ERR2002407__METABAT2__E.1__bin.2	ERR2002407	PRJEB20421	ESLC-1	ESLC-1_SSPC-18338	True	Coatomer subunit delta (Fragment);coatomer subunit delta	UniRef50_A0A7S2MU87	86.0	107.0	14.0	107.0	1.0	107.0	113.0	1.0	106.0	1.86e-55	175.0	100.0	93.8	Coatomer subunit delta (Fragment)	1.0	374047.0	A0A7S2MU87_9STRA																																												0	[]	[]	[]	[]	0	[]	[]	[]	[]	0	[]	[]	[]	[]	[]	1	['K20471']	['coatomer subunit delta']	[7.8e-54]	[186.1]
NODE_879_length_6091_cov_5.588138_151:324(+)	eukaryotic	ERR2002407__METABAT2__E.1__bin.2	ERR2002407	PRJEB20421	ESLC-1	ESLC-1_SSPC-18339	True																																																															0	[]	[]	[]	[]	0	[]	[]	[]	[]	0	[]	[]	[]	[]	[]	0	[]	[]	[]	[]
NODE_5609_length_2692_cov_5.828972_321:1121(+)	eukaryotic	ERR2002407__METABAT2__E.1__bin.2	ERR2002407	PRJEB20421	ESLC-1	ESLC-1_SSPC-1834	False	Transcription factor MYC/MYB N-terminal domain-containing protein	UniRef50_B8CDD5	43.5	269.0	120.0	267.0	1.0	243.0	698.0	383.0	645.0	7.89e-57	201.0	91.0	37.7	Transcription factor MYC/MYB N-terminal domain-containing protein	1.0	35128.0	B8CDD5_THAPS																																												0	[]	[]	[]	[]	0	[]	[]	[]	[]	0	[]	[]	[]	[]	[]	0	[]	[]	[]	[]
NODE_7086_length_2351_cov_5.715157_1141:2349(+)	eukaryotic	ERR2002407__METABAT2__E.1__bin.2	ERR2002407	PRJEB20421	ESLC-1	ESLC-1_SSPC-1834	False	Transcription factor MYC/MYB N-terminal domain-containing protein	UniRef50_B8CDD5	43.5	299.0	127.0	403.0	112.0	386.0	698.0	14.0	294.0	1.4299999999999999e-46	178.0	68.2	40.3	Transcription factor MYC/MYB N-terminal domain-containing protein	1.0	35128.0	B8CDD5_THAPS																																												0	[]	[]	[]	[]	0	[]	[]	[]	[]	0	[]	[]	[]	[]	[]	0	[]	[]	[]	[]
NODE_3501_length_3454_cov_6.443660_120:713(+)	eukaryotic	ERR2002407__METABAT2__E.1__bin.2	ERR2002407	PRJEB20421	ESLC-1	ESLC-1_SSPC-18340	True	DUF659 domain-containing protein	UniRef50_K0SY44	35.7	129.0	65.0	113.0	1.0	113.0	954.0	315.0	441.0	3.28e-11	67.4	100.0	13.3	DUF659 domain-containing protein	2.0	159749.0	K0SY44_THAOC																																												0	[]	[]	[]	[]	0	[]	[]	[]	[]	0	[]	[]	[]	[]	[]	0	[]	[]	[]	[]
NODE_9404_length_1979_cov_4.769231_895:1704(+)	eukaryotic	ERR2002407__METABAT2__E.1__bin.2	ERR2002407	PRJEB20421	ESLC-1	ESLC-1_SSPC-18341	True	AAA_21;ABC transporter domain-containing protein (Fragment);ABC_tran	UniRef50_K0R612	57.6	269.0	114.0	270.0	2.0	270.0	528.0	69.0	337.0	1.97e-96	300.0	99.6	50.9	ABC transporter domain-containing protein (Fragment)	7.0	2836.0	K0R612_THAOC	BGC0000459|c1|47430-49085|+|AGN74890.1|ABC_transporter|AGN74890.1	36.9	249.0	152.0	270.0	2.0	248.0	551.0	5.0	250.0	7.77e-35	132.0	91.5	44.6	VFG005775(gb|WP_000403526)	25.2	210.0	123.0	270.0	17.0	220.0	309.0	18.0	199.0	7.48e-09	52.8	75.6	58.9	(cylA) ABC (ATP-binding cassette) transporter CylA [Beta-haemolysin/cytolysin (VF0279) - Exotoxin (VFC0235)] [Streptococcus agalactiae NEM316]	BBA48917.1|GT4	24.0	225.0	140.0	270.0	16.0	231.0	755.0	493.0	695.0	1.62e-06	55.1	80.0	26.9	2	['PF13304.9', 'PF00005.30']	['AAA_21', 'ABC_tran']	['0.0036', '3.3e-25']	['20.1', '92.1']	0	[]	[]	[]	[]	0	[]	[]	[]	[]	[]	0	[]	[]	[]	[]
NODE_8219_length_2151_cov_4.758111_135:1208(+)	eukaryotic	ERR2002407__METABAT2__E.1__bin.2	ERR2002407	PRJEB20421	ESLC-1	ESLC-1_SSPC-18342	True	Transglut_core;Transglutaminase-like domain-containing protein	UniRef50_B8CB91	59.0	371.0	119.0	358.0	20.0	357.0	453.0	82.0	452.0	5.72e-158	458.0	94.4	81.9	Transglutaminase-like domain-containing protein	1.0	35128.0	B8CB91_THAPS																														UBE45428.1|CBM62	33.8	148.0	69.0	358.0	120.0	267.0	599.0	107.0	225.0	7.5e-05	50.8	41.3	19.9	1	['PF01841.22']	['Transglut_core']	['2.3e-09']	['40.5']	0	[]	[]	[]	[]	0	[]	[]	[]	[]	[]	0	[]	[]	[]	[]
NODE_8219_length_2151_cov_4.758111_1340:1909(-)	eukaryotic	ERR2002407__METABAT2__E.1__bin.2	ERR2002407	PRJEB20421	ESLC-1	ESLC-1_SSPC-18343	True	TBCA;Tubulin-specific chaperone A;tubulin-specific chaperone A	UniRef50_A0A7S2A0Z1	53.2	141.0	63.0	140.0	1.0	140.0	161.0	23.0	161.0	1.83e-36	130.0	100.0	86.3	Tubulin-specific chaperone A	4.0	589449.0	A0A7S2A0Z1_TRICV																																												1	['PF02970.19']	['TBCA']	['4.3e-24']	['87.5']	0	[]	[]	[]	[]	0	[]	[]	[]	[]	[]	1	['K17292']	['tubulin-specific chaperone A']	[5.8e-28]	[100.9]
NODE_11342_length_1760_cov_4.778886_800:1757(+)	eukaryotic	ERR2002407__METABAT2__E.1__bin.2	ERR2002407	PRJEB20421	ESLC-1	ESLC-1_SSPC-18344	True	YqaJ viral recombinase domain-containing protein	UniRef50_B8CA52	50.8	331.0	121.0	293.0	1.0	292.0	611.0	24.0	351.0	1.75e-90	288.0	99.7	53.7	YqaJ viral recombinase domain-containing protein	1.0	35128.0	B8CA52_THAPS																																												0	[]	[]	[]	[]	0	[]	[]	[]	[]	0	[]	[]	[]	[]	[]	0	[]	[]	[]	[]
NODE_14385_length_1500_cov_6.134256_1048:1497(-)	eukaryotic	ERR2002407__METABAT2__E.1__bin.2	ERR2002407	PRJEB20421	ESLC-1	ESLC-1_SSPC-18345	True	AAA+ ATPase domain-containing protein;AAA_lid_3;Vps4_C	UniRef50_A0A7S1YZE4	63.6	129.0	47.0	150.0	1.0	129.0	484.0	330.0	458.0	4.93e-47	166.0	86.0	26.7	AAA+ ATPase domain-containing protein	4.0	2836.0	A0A7S1YZE4_9STRA	BGC0002390|c1|135569-140078|-|NP_001314933.1|uncharacterized_protein_LOC100382880|NP_001314933.1	28.1	135.0	80.0	150.0	1.0	119.0	811.0	629.0	762.0	1.39e-06	47.4	79.3	16.5																CAE5964227.1|GT4	36.3	80.0	48.0	150.0	1.0	78.0	821.0	706.0	784.0	0.000102	47.0	52.0	9.6	2	['PF17862.4', 'PF09336.13']	['AAA_lid_3', 'Vps4_C']	['3.2e-10', '4.4e-05']	['42.6', '26.2']	0	[]	[]	[]	[]	0	[]	[]	[]	[]	[]	0	[]	[]	[]	[]
NODE_518_length_7312_cov_5.888384_6743:7285(+)	eukaryotic	ERR2002407__METABAT2__E.1__bin.2	ERR2002407	PRJEB20421	ESLC-1	ESLC-1_SSPC-18346	True	RNA-polymerase II-associated protein 3-like C-terminal domain-containing protein	UniRef50_K0TL64	35.5	183.0	96.0	181.0	12.0	172.0	616.0	18.0	200.0	1.15e-17	88.6	89.0	29.7	RNA-polymerase II-associated protein 3-like C-terminal domain-containing protein	2.0	159749.0	K0TL64_THAOC																																												0	[]	[]	[]	[]	0	[]	[]	[]	[]	0	[]	[]	[]	[]	[]	0	[]	[]	[]	[]
NODE_9817_length_1926_cov_3.620524_585:1601(+)	eukaryotic	ERR2002407__METABAT2__E.1__bin.2	ERR2002407	PRJEB20421	ESLC-1	ESLC-1_SSPC-18347	True	PIF1;PIF1-like helicase	UniRef50_A0A9K3LM47	33.2	361.0	208.0	339.0	1.0	337.0	472.0	73.0	424.0	3.03e-39	152.0	99.4	74.6	PIF1-like helicase	6.0	303405.0	A0A9K3LM47_9STRA																																												1	['PF05970.17']	['PIF1']	['0.00044']	['22.4']	0	[]	[]	[]	[]	0	[]	[]	[]	[]	[]	0	[]	[]	[]	[]
NODE_1226_length_5404_cov_5.207515_5:433(-)	eukaryotic	ERR2002407__METABAT2__E.1__bin.2	ERR2002407	PRJEB20421	ESLC-1	ESLC-1_SSPC-18348	True	Uncharacterized protein	UniRef50_K0T007	48.7	119.0	58.0	143.0	13.0	129.0	253.0	24.0	141.0	6.22e-33	124.0	81.8	46.6	Uncharacterized protein	1.0	159749.0	K0T007_THAOC																																												0	[]	[]	[]	[]	0	[]	[]	[]	[]	0	[]	[]	[]	[]	[]	0	[]	[]	[]	[]
NODE_1471_length_5040_cov_5.346439_627:1538(+)	eukaryotic	ERR2002407__METABAT2__E.1__bin.2	ERR2002407	PRJEB20421	ESLC-1	ESLC-1_SSPC-18349	True	LRR_5;Leucine-rich repeat domain-containing protein (Fragment)	UniRef50_A0A7S2LHQ6	41.4	157.0	83.0	304.0	130.0	286.0	221.0	67.0	214.0	2.3800000000000002e-27	114.0	51.6	67.0	Leucine-rich repeat domain-containing protein (Fragment)	1.0	267567.0	A0A7S2LHQ6_9STRA																																												1	['PF13306.9']	['LRR_5']	['1.8e-12']	['50.2']	0	[]	[]	[]	[]	0	[]	[]	[]	[]	[]	0	[]	[]	[]	[]
NODE_10333_length_1868_cov_8.402096_1311:1865(-)	eukaryotic	ERR2002407__METABAT2__E.1__bin.2	ERR2002407	PRJEB20421	ESLC-1	ESLC-1_SSPC-1835	False	Alcohol dehydrogenase-like C-terminal domain-containing protein (Fragment)	UniRef50_B8BXG1	71.0	186.0	48.0	185.0	1.0	184.0	402.0	218.0	399.0	9.19e-79	248.0	99.5	45.3	Alcohol dehydrogenase-like C-terminal domain-containing protein (Fragment)	3.0	2836.0	B8BXG1_THAPS																																												0	[]	[]	[]	[]	0	[]	[]	[]	[]	0	[]	[]	[]	[]	[]	0	[]	[]	[]	[]
NODE_4746_length_2948_cov_7.040097_1:2448(-)	eukaryotic	ERR2002407__METABAT2__E.1__bin.2	ERR2002407	PRJEB20421	ESLC-1	ESLC-1_SSPC-1835	False	Enoyl reductase (ER) domain-containing protein	UniRef50_A0A7S4I2J3	47.4	837.0	361.0	816.0	27.0	816.0	1027.0	43.0	847.0	2.99e-225	669.0	96.8	78.4	Enoyl reductase (ER) domain-containing protein	1.0	265563.0	A0A7S4I2J3_9STRA																																												0	[]	[]	[]	[]	0	[]	[]	[]	[]	0	[]	[]	[]	[]	[]	0	[]	[]	[]	[]
NODE_1471_length_5040_cov_5.346439_2358:3251(+)	eukaryotic	ERR2002407__METABAT2__E.1__bin.2	ERR2002407	PRJEB20421	ESLC-1	ESLC-1_SSPC-18350	True	Uncharacterized protein (Fragment)	UniRef50_A0A7S2PVR5	36.2	301.0	186.0	298.0	1.0	297.0	302.0	4.0	302.0	4.16e-52	181.0	99.7	99.0	Uncharacterized protein (Fragment)	1.0	267567.0	A0A7S2PVR5_9STRA																																												0	[]	[]	[]	[]	0	[]	[]	[]	[]	0	[]	[]	[]	[]	[]	0	[]	[]	[]	[]
NODE_6649_length_2446_cov_8.069845_0:1787(+)	eukaryotic	ERR2002407__METABAT2__E.1__bin.2	ERR2002407	PRJEB20421	ESLC-1	ESLC-1_SSPC-18351	True																																																															0	[]	[]	[]	[]	0	[]	[]	[]	[]	0	[]	[]	[]	[]	[]	0	[]	[]	[]	[]
NODE_8693_length_2077_cov_4.637488_1:2071(+)	eukaryotic	ERR2002407__METABAT2__E.1__bin.2	ERR2002407	PRJEB20421	ESLC-1	ESLC-1_SSPC-18352	True	Uncharacterized protein (Fragment)	UniRef50_A0A7S2PPD9	84.8	640.0	70.0	639.0	1.0	639.0	1064.0	411.0	1024.0	0.0	1103.0	100.0	57.7	Uncharacterized protein (Fragment)	1.0	267567.0	A0A7S2PPD9_9STRA																																												0	[]	[]	[]	[]	0	[]	[]	[]	[]	0	[]	[]	[]	[]	[]	0	[]	[]	[]	[]
NODE_8808_length_2059_cov_3.416168_431:1228(+)	eukaryotic	ERR2002407__METABAT2__E.1__bin.2	ERR2002407	PRJEB20421	ESLC-1	ESLC-1_SSPC-18353	True	Uncharacterized protein	UniRef50_K0R1K6	38.3	269.0	160.0	266.0	1.0	266.0	470.0	200.0	465.0	2.0299999999999997e-52	185.0	100.0	56.6	Uncharacterized protein	1.0	159749.0	K0R1K6_THAOC																																												0	[]	[]	[]	[]	0	[]	[]	[]	[]	0	[]	[]	[]	[]	[]	0	[]	[]	[]	[]
NODE_11206_length_1773_cov_3.681607_25:345(+)	eukaryotic	ERR2002407__METABAT2__E.1__bin.2	ERR2002407	PRJEB20421	ESLC-1	ESLC-1_SSPC-18354	True	Cilia- and flagella-associated protein 157	UniRef50_A0A7S2PJY7	42.1	107.0	62.0	107.0	1.0	107.0	256.0	102.0	208.0	1.12e-12	70.1	100.0	41.8	Cilia- and flagella-associated protein 157	2.0	267567.0	A0A7S2PJY7_9STRA																																												0	[]	[]	[]	[]	0	[]	[]	[]	[]	0	[]	[]	[]	[]	[]	0	[]	[]	[]	[]
NODE_11094_length_1786_cov_6.143270_1025:1585(-)	eukaryotic	ERR2002407__METABAT2__E.1__bin.2	ERR2002407	PRJEB20421	ESLC-1	ESLC-1_SSPC-18355	True	Uncharacterized protein	UniRef50_B5YLR4	50.4	137.0	63.0	187.0	51.0	184.0	254.0	119.0	253.0	3.89e-29	116.0	71.7	53.1	Uncharacterized protein	1.0	35128.0	B5YLR4_THAPS																																												0	[]	[]	[]	[]	0	[]	[]	[]	[]	0	[]	[]	[]	[]	[]	0	[]	[]	[]	[]
NODE_2390_length_4129_cov_6.835788_5:958(+)	eukaryotic	ERR2002407__METABAT2__E.1__bin.2	ERR2002407	PRJEB20421	ESLC-1	ESLC-1_SSPC-18356	True	PAS domain-containing protein;PAS_9	UniRef50_A0A7S3VAF3	38.3	81.0	34.0	318.0	254.0	318.0	1187.0	997.0	1077.0	0.000371	52.0	20.4	6.8	PAS domain-containing protein	1.0	122233.0	A0A7S3VAF3_9STRA																																												1	['PF13426.10']	['PAS_9']	['2.3e-05']	['27.5']	0	[]	[]	[]	[]	0	[]	[]	[]	[]	[]	0	[]	[]	[]	[]
NODE_2561_length_4005_cov_6.343038_56:301(+)	eukaryotic	ERR2002407__METABAT2__E.1__bin.2	ERR2002407	PRJEB20421	ESLC-1	ESLC-1_SSPC-18357	True	Saccharopine dehydrogenase NADP binding domain-containing protein	UniRef50_A0A7S0FN53	61.2	67.0	24.0	82.0	1.0	65.0	463.0	386.0	452.0	3.9e-15	77.0	79.3	14.5	Saccharopine dehydrogenase NADP binding domain-containing protein	2.0	265543.0	A0A7S0FN53_9STRA																																												0	[]	[]	[]	[]	0	[]	[]	[]	[]	0	[]	[]	[]	[]	[]	0	[]	[]	[]	[]
NODE_2238_length_4253_cov_7.257742_3573:4040(+)	eukaryotic	ERR2002407__METABAT2__E.1__bin.2	ERR2002407	PRJEB20421	ESLC-1	ESLC-1_SSPC-18358	True																																																															0	[]	[]	[]	[]	0	[]	[]	[]	[]	0	[]	[]	[]	[]	[]	0	[]	[]	[]	[]
NODE_5526_length_2712_cov_6.466315_23:856(+)	eukaryotic	ERR2002407__METABAT2__E.1__bin.2	ERR2002407	PRJEB20421	ESLC-1	ESLC-1_SSPC-18359	True																																																															0	[]	[]	[]	[]	0	[]	[]	[]	[]	0	[]	[]	[]	[]	[]	0	[]	[]	[]	[]
NODE_8632_length_2085_cov_6.468473_1039:1971(-)	eukaryotic	ERR2002407__METABAT2__E.1__bin.2	ERR2002407	PRJEB20421	ESLC-1	ESLC-1_SSPC-1836	False	Arf;MMR_HSR1;Ras;Roc;Uncharacterized protein	UniRef50_K0TAH7	79.2	250.0	41.0	273.0	29.0	273.0	251.0	8.0	251.0	1.36e-131	380.0	89.7	97.2	Uncharacterized protein	5.0	2836.0	K0TAH7_THAOC	BGC0000312|c1|1-1032|+|ACR78134.1|predicted_Rab7-like_GTPase|ACR78134.1	55.8	190.0	70.0	273.0	42.0	231.0	205.0	5.0	180.0	1.48e-62	196.0	69.6	85.9																QCD77328.1|GH36	33.7	169.0	92.0	273.0	55.0	223.0	942.0	747.0	895.0	4.68e-20	95.5	61.9	15.8	4	['PF00025.24', 'PF01926.26', 'PF00071.25', 'PF08477.16']	['Arf', 'MMR_HSR1', 'Ras', 'Roc']	['7.3e-11', '0.00051', '1.2e-45', '6.9e-31']	['44.7', '23.0', '157.9', '109.8']	0	[]	[]	[]	[]	0	[]	[]	[]	[]	[]	0	[]	[]	[]	[]
NODE_5821_length_2642_cov_4.845381_1406:1612(-)	eukaryotic	ERR2002407__METABAT2__E.1__bin.2	ERR2002407	PRJEB20421	ESLC-1	ESLC-1_SSPC-18360	True																																																															0	[]	[]	[]	[]	0	[]	[]	[]	[]	0	[]	[]	[]	[]	[]	0	[]	[]	[]	[]
NODE_5821_length_2642_cov_4.845381_3:1037(+)	eukaryotic	ERR2002407__METABAT2__E.1__bin.2	ERR2002407	PRJEB20421	ESLC-1	ESLC-1_SSPC-18361	True	Uncharacterized protein (Fragment)	UniRef50_K0S3A3	34.5	278.0	139.0	286.0	2.0	275.0	434.0	104.0	342.0	1.6999999999999998e-42	159.0	95.8	55.1	Uncharacterized protein (Fragment)	3.0	159749.0	K0S3A3_THAOC																																												0	[]	[]	[]	[]	0	[]	[]	[]	[]	0	[]	[]	[]	[]	[]	0	[]	[]	[]	[]
NODE_7310_length_2310_cov_8.033259_60:344(-)	eukaryotic	ERR2002407__METABAT2__E.1__bin.2	ERR2002407	PRJEB20421	ESLC-1	ESLC-1_SSPC-18362	True	Glyoxalase;Uncharacterized protein	UniRef50_K0RAQ8	56.4	94.0	40.0	95.0	3.0	95.0	916.0	685.0	778.0	2.01e-25	107.0	97.9	10.3	Uncharacterized protein	1.0	159749.0	K0RAQ8_THAOC																																												1	['PF00903.28']	['Glyoxalase']	['0.00016']	['24.7']	0	[]	[]	[]	[]	0	[]	[]	[]	[]	[]	0	[]	[]	[]	[]
NODE_7372_length_2295_cov_10.847768_1603:1755(+)	eukaryotic	ERR2002407__METABAT2__E.1__bin.2	ERR2002407	PRJEB20421	ESLC-1	ESLC-1_SSPC-18363	True	OTU domain-containing protein	UniRef50_A0A3B0KEZ7	45.5	44.0	24.0	51.0	1.0	44.0	144.0	16.0	59.0	1.25e-05	47.4	86.3	30.6	OTU domain-containing protein	2.0	32355.0	A0A3B0KEZ7_DROGU																																												0	[]	[]	[]	[]	0	[]	[]	[]	[]	0	[]	[]	[]	[]	[]	0	[]	[]	[]	[]
NODE_7434_length_2283_cov_6.066427_10:204(+)	eukaryotic	ERR2002407__METABAT2__E.1__bin.2	ERR2002407	PRJEB20421	ESLC-1	ESLC-1_SSPC-18364	True																																																															0	[]	[]	[]	[]	0	[]	[]	[]	[]	0	[]	[]	[]	[]	[]	0	[]	[]	[]	[]
NODE_8797_length_2060_cov_6.920200_442:687(-)	eukaryotic	ERR2002407__METABAT2__E.1__bin.2	ERR2002407	PRJEB20421	ESLC-1	ESLC-1_SSPC-18365	True																																																															0	[]	[]	[]	[]	0	[]	[]	[]	[]	0	[]	[]	[]	[]	[]	0	[]	[]	[]	[]
NODE_10951_length_1800_cov_4.391977_1614:1799(+)	eukaryotic	ERR2002407__METABAT2__E.1__bin.2	ERR2002407	PRJEB20421	ESLC-1	ESLC-1_SSPC-18366	True																																																															0	[]	[]	[]	[]	0	[]	[]	[]	[]	0	[]	[]	[]	[]	[]	0	[]	[]	[]	[]
NODE_1342_length_5217_cov_6.794653_1451:1666(-)	eukaryotic	ERR2002407__METABAT2__E.1__bin.2	ERR2002407	PRJEB20421	ESLC-1	ESLC-1_SSPC-18367	True	TRP C-terminal domain-containing protein	UniRef50_B8CDU5	84.1	63.0	10.0	72.0	1.0	63.0	652.0	141.0	203.0	3.66e-28	113.0	87.5	9.7	TRP C-terminal domain-containing protein	2.0	35127.0	B8CDU5_THAPS																																												0	[]	[]	[]	[]	0	[]	[]	[]	[]	0	[]	[]	[]	[]	[]	0	[]	[]	[]	[]
NODE_2233_length_4257_cov_6.309376_3523:3708(+)	eukaryotic	ERR2002407__METABAT2__E.1__bin.2	ERR2002407	PRJEB20421	ESLC-1	ESLC-1_SSPC-18368	True	Mismatch repair endonuclease pms2 (Fragment)	UniRef50_A0A8H7ESH8	72.1	43.0	12.0	62.0	20.0	62.0	738.0	2.0	44.0	3.53e-10	62.0	69.4	5.8	Mismatch repair endonuclease pms2 (Fragment)	2.0	451507.0	A0A8H7ESH8_9FUNG	BGC0001909|c1|64905-67696|+|ATV82123.2|DNA_mismatch_protein|ATV82123.2	42.9	42.0	24.0	62.0	21.0	62.0	713.0	9.0	50.0	0.000143	38.1	67.7	5.9																														0	[]	[]	[]	[]	0	[]	[]	[]	[]	0	[]	[]	[]	[]	[]	0	[]	[]	[]	[]
NODE_2718_length_3880_cov_9.039477_1336:1752(+)	eukaryotic	ERR2002407__METABAT2__E.1__bin.2	ERR2002407	PRJEB20421	ESLC-1	ESLC-1_SSPC-18369	True																																																															0	[]	[]	[]	[]	0	[]	[]	[]	[]	0	[]	[]	[]	[]	[]	0	[]	[]	[]	[]
NODE_256_length_9348_cov_8.165824_6892:8611(+)	eukaryotic	ERR2002407__METABAT2__E.1__bin.2	ERR2002407	PRJEB20421	ESLC-1	ESLC-1_SSPC-1837	False	uncharacterized protein	UniRef50_UPI001DCE827C	31.9	546.0	289.0	523.0	1.0	516.0	2945.0	1178.0	1670.0	3.2700000000000002e-43	174.0	98.7	16.7	uncharacterized protein	1.0	1378263.0	UPI001DCE827C																																												0	[]	[]	[]	[]	0	[]	[]	[]	[]	1	[]	['ANF00098']	['Spurious_ORF_98']	['5.5e-33']	['117.2']	0	[]	[]	[]	[]
NODE_2718_length_3880_cov_9.039477_2479:2937(+)	eukaryotic	ERR2002407__METABAT2__E.1__bin.2	ERR2002407	PRJEB20421	ESLC-1	ESLC-1_SSPC-18370	True																																																															0	[]	[]	[]	[]	0	[]	[]	[]	[]	0	[]	[]	[]	[]	[]	0	[]	[]	[]	[]
NODE_4306_length_3098_cov_7.970424_124:723(-)	eukaryotic	ERR2002407__METABAT2__E.1__bin.2	ERR2002407	PRJEB20421	ESLC-1	ESLC-1_SSPC-18371	True	AP2/ERF domain-containing protein	UniRef50_B8C252	37.7	215.0	103.0	200.0	1.0	200.0	1668.0	17.0	215.0	5.79e-23	104.0	100.0	11.9	AP2/ERF domain-containing protein	1.0	35128.0	B8C252_THAPS																																												0	[]	[]	[]	[]	0	[]	[]	[]	[]	0	[]	[]	[]	[]	[]	0	[]	[]	[]	[]
NODE_7602_length_2253_cov_9.552775_1:2247(-)	eukaryotic	ERR2002407__METABAT2__E.1__bin.2	ERR2002407	PRJEB20421	ESLC-1	ESLC-1_SSPC-18372	True	Uncharacterized protein	UniRef50_B8CBT4	35.5	637.0	324.0	749.0	157.0	749.0	1889.0	4.0	597.0	2.93e-76	278.0	79.2	31.4	Uncharacterized protein	1.0	35128.0	B8CBT4_THAPS																																												0	[]	[]	[]	[]	0	[]	[]	[]	[]	0	[]	[]	[]	[]	[]	0	[]	[]	[]	[]
NODE_6217_length_2549_cov_15.717322_1552:2337(+)	eukaryotic	ERR2002407__METABAT2__E.1__bin.2	ERR2002407	PRJEB20421	ESLC-1	ESLC-1_SSPC-18373	True																																																															0	[]	[]	[]	[]	0	[]	[]	[]	[]	0	[]	[]	[]	[]	[]	0	[]	[]	[]	[]
NODE_6440_length_2493_cov_4.255947_809:1855(-)	eukaryotic	ERR2002407__METABAT2__E.1__bin.2	ERR2002407	PRJEB20421	ESLC-1	ESLC-1_SSPC-18374	True	UBC core domain-containing protein;UQ_con;ubiquitin-conjugating enzyme E2 J1 [EC:2.3.2.23]	UniRef50_K0RU73	76.7	215.0	35.0	338.0	1.0	205.0	349.0	1.0	210.0	1.15e-107	326.0	60.7	60.2	UBC core domain-containing protein	1.0	159749.0	K0RU73_THAOC																																												1	['PF00179.29']	['UQ_con']	['1.4e-17']	['66.5']	0	[]	[]	[]	[]	0	[]	[]	[]	[]	[]	1	['K10578']	['ubiquitin-conjugating enzyme E2 J1 [EC:2.3.2.23]']	[6.7e-95]	[322.0]
NODE_6440_length_2493_cov_4.255947_2229:2447(+)	eukaryotic	ERR2002407__METABAT2__E.1__bin.2	ERR2002407	PRJEB20421	ESLC-1	ESLC-1_SSPC-18375	True																																																															0	[]	[]	[]	[]	0	[]	[]	[]	[]	0	[]	[]	[]	[]	[]	0	[]	[]	[]	[]
NODE_6440_length_2493_cov_4.255947_1701:1856(+)	eukaryotic	ERR2002407__METABAT2__E.1__bin.2	ERR2002407	PRJEB20421	ESLC-1	ESLC-1_SSPC-18376	True																																																															0	[]	[]	[]	[]	0	[]	[]	[]	[]	0	[]	[]	[]	[]	[]	0	[]	[]	[]	[]
NODE_6440_length_2493_cov_4.255947_1488:1679(+)	eukaryotic	ERR2002407__METABAT2__E.1__bin.2	ERR2002407	PRJEB20421	ESLC-1	ESLC-1_SSPC-18377	True																																																															0	[]	[]	[]	[]	0	[]	[]	[]	[]	0	[]	[]	[]	[]	[]	0	[]	[]	[]	[]
NODE_6555_length_2466_cov_6.265035_1964:2248(+)	eukaryotic	ERR2002407__METABAT2__E.1__bin.2	ERR2002407	PRJEB20421	ESLC-1	ESLC-1_SSPC-18378	True																																																															0	[]	[]	[]	[]	0	[]	[]	[]	[]	0	[]	[]	[]	[]	[]	0	[]	[]	[]	[]
NODE_9897_length_1916_cov_5.881784_426:758(+)	eukaryotic	ERR2002407__METABAT2__E.1__bin.2	ERR2002407	PRJEB20421	ESLC-1	ESLC-1_SSPC-18379	True	Torus;zf-CCCH;zf-CCCH_4;zf_CCCH_4																																																														4	['PF16131.8', 'PF00642.27', 'PF18044.4', 'PF18345.4']	['Torus', 'zf-CCCH', 'zf-CCCH_4', 'zf_CCCH_4']	['0.00015', '1.1e-06', '2.6e-06', '6.6e-07']	['25.2', '31.2', '29.9', '32.0']	0	[]	[]	[]	[]	0	[]	[]	[]	[]	[]	0	[]	[]	[]	[]
NODE_13845_length_1539_cov_6.026280_0:1532(-)	eukaryotic	ERR2002407__METABAT2__E.1__bin.2	ERR2002407	PRJEB20421	ESLC-1	ESLC-1_SSPC-1838	False	Protein kinase domain-containing protein	UniRef50_A0A7S0XNK3	39.8	367.0	184.0	511.0	149.0	500.0	531.0	2.0	346.0	5.08e-65	228.0	68.9	65.0	Protein kinase domain-containing protein	1.0	267567.0	A0A7S0XNK3_9STRA																																												0	[]	[]	[]	[]	0	[]	[]	[]	[]	0	[]	[]	[]	[]	[]	0	[]	[]	[]	[]
NODE_12747_length_1629_cov_4.979034_370:1611(+)	eukaryotic	ERR2002407__METABAT2__E.1__bin.2	ERR2002407	PRJEB20421	ESLC-1	ESLC-1_SSPC-18380	True																																																															0	[]	[]	[]	[]	0	[]	[]	[]	[]	0	[]	[]	[]	[]	[]	0	[]	[]	[]	[]
NODE_13092_length_1599_cov_5.257772_527:1439(-)	eukaryotic	ERR2002407__METABAT2__E.1__bin.2	ERR2002407	PRJEB20421	ESLC-1	ESLC-1_SSPC-18381	True	Hexapeptide repeat-containing transferase (Fragment)	UniRef50_A0A3M6FXY9	28.4	134.0	88.0	215.0	5.0	135.0	564.0	38.0	166.0	6.19e-06	55.5	60.9	22.9	Hexapeptide repeat-containing transferase (Fragment)	1.0	322.0	A0A3M6FXY9_PSEAJ																																												0	[]	[]	[]	[]	0	[]	[]	[]	[]	0	[]	[]	[]	[]	[]	0	[]	[]	[]	[]
NODE_13092_length_1599_cov_5.257772_2:1598(+)	eukaryotic	ERR2002407__METABAT2__E.1__bin.2	ERR2002407	PRJEB20421	ESLC-1	ESLC-1_SSPC-18382	True	Peptidase_M3;TOP_N;oligopeptidase A (Fragment)	UniRef50_K0SN60	66.8	521.0	134.0	498.0	1.0	498.0	880.0	209.0	713.0	1.07e-235	677.0	100.0	57.4	oligopeptidase A (Fragment)	6.0	131567.0	K0SN60_THAOC	BGC0000961|c1|9687-11768|-|BTH_II1232|oligopeptidase_A|ABC35159.1	37.2	500.0	256.0	498.0	1.0	496.0	693.0	78.0	523.0	6.49e-81	266.0	99.6	64.4																														2	['PF01432.23', 'PF19310.2']	['Peptidase_M3', 'TOP_N']	['3.1e-82', '1.5e-12']	['280.2', '50.3']	0	[]	[]	[]	[]	0	[]	[]	[]	[]	[]	0	[]	[]	[]	[]
NODE_604_length_6982_cov_6.384871_83:427(+)	eukaryotic	ERR2002407__METABAT2__E.1__bin.2	ERR2002407	PRJEB20421	ESLC-1	ESLC-1_SSPC-18383	True	Alpha/beta hydrolase (Fragment)	UniRef50_A0A661Y208	46.4	56.0	30.0	115.0	13.0	68.0	186.0	131.0	186.0	6.28e-10	62.0	48.7	30.1	Alpha/beta hydrolase (Fragment)	2.0	1.0	A0A661Y208_9BACT																																												0	[]	[]	[]	[]	0	[]	[]	[]	[]	0	[]	[]	[]	[]	[]	0	[]	[]	[]	[]
NODE_2114_length_4372_cov_4.195738_1482:1775(+)	eukaryotic	ERR2002407__METABAT2__E.1__bin.2	ERR2002407	PRJEB20421	ESLC-1	ESLC-1_SSPC-18384	True	Reverse transcriptase Ty1/copia-type domain-containing protein	UniRef50_A0A1Z5KIS2	30.2	96.0	66.0	98.0	3.0	97.0	2050.0	668.0	763.0	6.12e-05	48.9	96.9	4.7	Reverse transcriptase Ty1/copia-type domain-containing protein	1.0	1519565.0	A0A1Z5KIS2_FISSO																																												0	[]	[]	[]	[]	0	[]	[]	[]	[]	0	[]	[]	[]	[]	[]	0	[]	[]	[]	[]
NODE_1236_length_5389_cov_6.077615_1752:1970(-)	eukaryotic	ERR2002407__METABAT2__E.1__bin.2	ERR2002407	PRJEB20421	ESLC-1	ESLC-1_SSPC-18385	True																																																															0	[]	[]	[]	[]	0	[]	[]	[]	[]	0	[]	[]	[]	[]	[]	0	[]	[]	[]	[]
NODE_1236_length_5389_cov_6.077615_4367:5365(+)	eukaryotic	ERR2002407__METABAT2__E.1__bin.2	ERR2002407	PRJEB20421	ESLC-1	ESLC-1_SSPC-18386	True	Eukaryotic translation initiation factor 3 subunit C N-terminal domain-containing protein (Fragment);eIF-3c_N	UniRef50_A0A7R9W0K9	60.7	135.0	53.0	226.0	40.0	174.0	252.0	10.0	144.0	1.74e-48	167.0	59.7	53.6	Eukaryotic translation initiation factor 3 subunit C N-terminal domain-containing protein (Fragment)	2.0	33838.0	A0A7R9W0K9_9STRA																																												1	['PF05470.15']	['eIF-3c_N']	['2.9e-30']	['108.1']	0	[]	[]	[]	[]	0	[]	[]	[]	[]	[]	0	[]	[]	[]	[]
NODE_7742_length_2230_cov_8.702529_1:918(-)	eukaryotic	ERR2002407__METABAT2__E.1__bin.2	ERR2002407	PRJEB20421	ESLC-1	ESLC-1_SSPC-18387	True	Uncharacterized protein (Fragment)	UniRef50_A0A7S2RYC3	38.6	280.0	147.0	306.0	41.0	306.0	544.0	72.0	340.0	2.31e-49	180.0	86.9	49.4	Uncharacterized protein (Fragment)	1.0	49252.0	A0A7S2RYC3_9STRA																																												0	[]	[]	[]	[]	0	[]	[]	[]	[]	0	[]	[]	[]	[]	[]	0	[]	[]	[]	[]
NODE_10652_length_1833_cov_5.334083_93:1830(+)	eukaryotic	ERR2002407__METABAT2__E.1__bin.2	ERR2002407	PRJEB20421	ESLC-1	ESLC-1_SSPC-18388	True	Uncharacterized protein	UniRef50_B8LEJ9	49.1	466.0	202.0	435.0	2.0	435.0	1156.0	28.0	490.0	1.99e-131	414.0	99.8	40.1	Uncharacterized protein	1.0	35128.0	B8LEJ9_THAPS																																												0	[]	[]	[]	[]	0	[]	[]	[]	[]	0	[]	[]	[]	[]	[]	0	[]	[]	[]	[]
NODE_12234_length_1674_cov_6.044472_1244:1456(-)	eukaryotic	ERR2002407__METABAT2__E.1__bin.2	ERR2002407	PRJEB20421	ESLC-1	ESLC-1_SSPC-18389	True																																																															0	[]	[]	[]	[]	0	[]	[]	[]	[]	0	[]	[]	[]	[]	[]	0	[]	[]	[]	[]
NODE_458_length_7641_cov_6.244793_5899:6096(+)	eukaryotic	ERR2002407__METABAT2__E.1__bin.2	ERR2002407	PRJEB20421	ESLC-1	ESLC-1_SSPC-1839	True	Uncharacterized protein	UniRef50_A0A0A9KCM3	55.4	56.0	25.0	66.0	5.0	60.0	73.0	12.0	67.0	4.93e-12	62.8	84.8	76.7	Uncharacterized protein	1.0	35708.0	A0A0A9KCM3_ARUDO																																												0	[]	[]	[]	[]	0	[]	[]	[]	[]	0	[]	[]	[]	[]	[]	0	[]	[]	[]	[]
NODE_12413_length_1658_cov_3.411104_1186:1587(+)	eukaryotic	ERR2002407__METABAT2__E.1__bin.2	ERR2002407	PRJEB20421	ESLC-1	ESLC-1_SSPC-18390	True	CENP-V/GFA domain-containing protein;GFA	UniRef50_A0A2A4WUR9	81.2	133.0	25.0	134.0	1.0	133.0	139.0	4.0	136.0	1.68e-75	228.0	99.3	95.7	CENP-V/GFA domain-containing protein	2.0	2030880.0	A0A2A4WUR9_9GAMM																																												1	['PF04828.17']	['GFA']	['7.1e-13']	['51.6']	0	[]	[]	[]	[]	0	[]	[]	[]	[]	[]	0	[]	[]	[]	[]
NODE_9248_length_1998_cov_5.246526_201:1873(-)	eukaryotic	ERR2002407__METABAT2__E.1__bin.2	ERR2002407	PRJEB20421	ESLC-1	ESLC-1_SSPC-18391	True	Dehydrogenase E1 component domain-containing protein (Fragment);E1_dh;TPP_enzyme_C	UniRef50_A0A7S2SSB8	55.5	357.0	112.0	439.0	97.0	438.0	422.0	65.0	389.0	1.91e-119	362.0	77.9	77.0	Dehydrogenase E1 component domain-containing protein (Fragment)	3.0	2759.0	A0A7S2SSB8_9STRA	BGC0000350|c1|18099-20105|+|ETU_000010|pyruvate_dehydrogenase_E1_component|ADQ55477.1	24.5	249.0	127.0	439.0	172.0	417.0	668.0	63.0	253.0	2.66e-09	60.1	56.0	28.6																														2	['PF00676.23', 'PF02775.24']	['E1_dh', 'TPP_enzyme_C']	['7e-28', '0.0027']	['100.4', '20.4']	0	[]	[]	[]	[]	0	[]	[]	[]	[]	[]	0	[]	[]	[]	[]
NODE_3715_length_3347_cov_6.171021_2411:3172(+)	eukaryotic	ERR2002407__METABAT2__E.1__bin.2	ERR2002407	PRJEB20421	ESLC-1	ESLC-1_SSPC-18392	True	DOT1;DOT1 domain-containing protein	UniRef50_A0A7S1D7U3	49.8	251.0	106.0	254.0	3.0	252.0	264.0	30.0	261.0	2.92e-68	219.0	98.4	87.9	DOT1 domain-containing protein	1.0	216820.0	A0A7S1D7U3_CYCTE																																												1	['PF08123.16']	['DOT1']	['4e-10']	['42.5']	0	[]	[]	[]	[]	0	[]	[]	[]	[]	[]	0	[]	[]	[]	[]
NODE_5197_length_2810_cov_6.125953_357:491(-)	eukaryotic	ERR2002407__METABAT2__E.1__bin.2	ERR2002407	PRJEB20421	ESLC-1	ESLC-1_SSPC-18393	True																																																															0	[]	[]	[]	[]	0	[]	[]	[]	[]	0	[]	[]	[]	[]	[]	0	[]	[]	[]	[]
NODE_5288_length_2786_cov_5.905163_511:1020(-)	eukaryotic	ERR2002407__METABAT2__E.1__bin.2	ERR2002407	PRJEB20421	ESLC-1	ESLC-1_SSPC-18394	True																																																															0	[]	[]	[]	[]	0	[]	[]	[]	[]	0	[]	[]	[]	[]	[]	0	[]	[]	[]	[]
NODE_14179_length_1513_cov_6.079561_233:754(+)	eukaryotic	ERR2002407__METABAT2__E.1__bin.2	ERR2002407	PRJEB20421	ESLC-1	ESLC-1_SSPC-18395	True																																																															0	[]	[]	[]	[]	0	[]	[]	[]	[]	0	[]	[]	[]	[]	[]	0	[]	[]	[]	[]
NODE_2089_length_4400_cov_6.492980_3000:4031(+)	eukaryotic	ERR2002407__METABAT2__E.1__bin.2	ERR2002407	PRJEB20421	ESLC-1	ESLC-1_SSPC-18396	True	Uncharacterized protein (Fragment)	UniRef50_B5YNL5	39.1	281.0	125.0	259.0	15.0	259.0	401.0	131.0	401.0	1.28e-63	212.0	94.6	67.6	Uncharacterized protein (Fragment)	1.0	35128.0	B5YNL5_THAPS																																												0	[]	[]	[]	[]	0	[]	[]	[]	[]	0	[]	[]	[]	[]	[]	0	[]	[]	[]	[]
NODE_2089_length_4400_cov_6.492980_1431:2345(+)	eukaryotic	ERR2002407__METABAT2__E.1__bin.2	ERR2002407	PRJEB20421	ESLC-1	ESLC-1_SSPC-18397	True																																																															0	[]	[]	[]	[]	0	[]	[]	[]	[]	0	[]	[]	[]	[]	[]	0	[]	[]	[]	[]
NODE_366_length_8145_cov_20.802101_4662:6851(-)	eukaryotic	ERR2002407__METABAT2__E.1__bin.2	ERR2002407	PRJEB20421	ESLC-1	ESLC-1_SSPC-18398	True																																																															0	[]	[]	[]	[]	0	[]	[]	[]	[]	0	[]	[]	[]	[]	[]	0	[]	[]	[]	[]
NODE_366_length_8145_cov_20.802101_1849:4365(+)	eukaryotic	ERR2002407__METABAT2__E.1__bin.2	ERR2002407	PRJEB20421	ESLC-1	ESLC-1_SSPC-18399	True	Uncharacterized protein (Fragment)	UniRef50_K0QYB3	27.8	867.0	529.0	839.0	20.0	838.0	946.0	129.0	946.0	4.98e-88	308.0	97.6	86.5	Uncharacterized protein (Fragment)	1.0	159749.0	K0QYB3_THAOC																																												0	[]	[]	[]	[]	0	[]	[]	[]	[]	0	[]	[]	[]	[]	[]	0	[]	[]	[]	[]
NODE_13075_length_1601_cov_3.122251_17:1543(-)	eukaryotic	ERR2002407__METABAT2__E.1__bin.2	ERR2002407	PRJEB20421	ESLC-1	ESLC-1_SSPC-184	False	DUF6589;Uncharacterized protein (Fragment)	UniRef50_K0R6N5	38.0	326.0	192.0	509.0	2.0	326.0	697.0	139.0	455.0	1.74e-60	219.0	63.9	45.5	Uncharacterized protein (Fragment)	1.0	159749.0	K0R6N5_THAOC																																												1	['PF20231.1']	['DUF6589']	['6.8e-09']	['37.9']	0	[]	[]	[]	[]	0	[]	[]	[]	[]	[]	0	[]	[]	[]	[]
NODE_4714_length_2959_cov_6.988981_236:1099(+)	eukaryotic	ERR2002407__METABAT2__E.1__bin.2	ERR2002407	PRJEB20421	ESLC-1	ESLC-1_SSPC-184	False	DUF6589;Uncharacterized protein (Fragment)	UniRef50_K0R6N5	33.6	274.0	168.0	288.0	20.0	288.0	697.0	2.0	266.0	1.16e-38	152.0	93.4	38.0	Uncharacterized protein (Fragment)	1.0	159749.0	K0R6N5_THAOC																																												1	['PF20231.1']	['DUF6589']	['1.6e-05']	['26.8']	0	[]	[]	[]	[]	0	[]	[]	[]	[]	[]	0	[]	[]	[]	[]
NODE_2222_length_4264_cov_7.494179_2708:4207(-)	eukaryotic	ERR2002407__METABAT2__E.1__bin.2	ERR2002407	PRJEB20421	ESLC-1	ESLC-1_SSPC-1840	True	PQ-loop;Uncharacterized protein;solute carrier family 66, member 2	UniRef50_B8C010	47.3	488.0	195.0	500.0	34.0	483.0	491.0	16.0	479.0	2.2700000000000003e-124	380.0	90.0	94.5	Uncharacterized protein	1.0	35128.0	B8C010_THAPS																																												1	['PF04193.17']	['PQ-loop']	['2.6e-11']	['46.0']	0	[]	[]	[]	[]	0	[]	[]	[]	[]	[]	1	['K23679']	['solute carrier family 66, member 2']	[6.0999999999999996e-24]	[87.7]
NODE_366_length_8145_cov_20.802101_7703:8107(+)	eukaryotic	ERR2002407__METABAT2__E.1__bin.2	ERR2002407	PRJEB20421	ESLC-1	ESLC-1_SSPC-18400	True	J domain-containing protein (Fragment)	UniRef50_A0A7S2PRP3	35.3	156.0	75.0	135.0	1.0	135.0	381.0	60.0	210.0	1.43e-13	74.7	100.0	39.6	J domain-containing protein (Fragment)	1.0	267567.0	A0A7S2PRP3_9STRA																																												0	[]	[]	[]	[]	0	[]	[]	[]	[]	0	[]	[]	[]	[]	[]	0	[]	[]	[]	[]
NODE_3013_length_3712_cov_7.298879_2756:3667(+)	eukaryotic	ERR2002407__METABAT2__E.1__bin.2	ERR2002407	PRJEB20421	ESLC-1	ESLC-1_SSPC-18401	True	HA;Helicase-associated domain-containing protein	UniRef50_A0A7S2KCQ9	39.1	69.0	42.0	304.0	230.0	298.0	550.0	375.0	443.0	1.95e-07	61.6	22.7	12.5	Helicase-associated domain-containing protein	2.0	267567.0	A0A7S2KCQ9_9STRA																																												1	['PF03457.17']	['HA']	['3.3e-11']	['46.3']	0	[]	[]	[]	[]	0	[]	[]	[]	[]	[]	0	[]	[]	[]	[]
NODE_3091_length_3671_cov_7.778485_2445:3617(-)	eukaryotic	ERR2002407__METABAT2__E.1__bin.2	ERR2002407	PRJEB20421	ESLC-1	ESLC-1_SSPC-18402	True	Uncharacterized protein	UniRef50_K0THJ1	35.7	154.0	83.0	391.0	251.0	391.0	922.0	273.0	423.0	5.7e-10	70.9	36.1	16.4	Uncharacterized protein	1.0	159749.0	K0THJ1_THAOC																																												0	[]	[]	[]	[]	0	[]	[]	[]	[]	0	[]	[]	[]	[]	[]	0	[]	[]	[]	[]
NODE_3132_length_3652_cov_5.836808_1:375(-)	eukaryotic	ERR2002407__METABAT2__E.1__bin.2	ERR2002407	PRJEB20421	ESLC-1	ESLC-1_SSPC-18403	True	Uncharacterized protein	UniRef50_B8CFE9	51.0	102.0	39.0	125.0	30.0	120.0	572.0	19.0	120.0	1.4e-16	83.2	72.8	17.8	Uncharacterized protein	1.0	35128.0	B8CFE9_THAPS																																												0	[]	[]	[]	[]	0	[]	[]	[]	[]	0	[]	[]	[]	[]	[]	0	[]	[]	[]	[]
NODE_3221_length_3607_cov_9.976351_511:850(-)	eukaryotic	ERR2002407__METABAT2__E.1__bin.2	ERR2002407	PRJEB20421	ESLC-1	ESLC-1_SSPC-18404	True	DDE Tnp4 domain-containing protein	UniRef50_K0S0Q9	54.8	124.0	28.0	100.0	2.0	100.0	545.0	259.0	379.0	1.61e-36	137.0	99.0	22.2	DDE Tnp4 domain-containing protein	2.0	159749.0	K0S0Q9_THAOC																																												0	[]	[]	[]	[]	0	[]	[]	[]	[]	0	[]	[]	[]	[]	[]	0	[]	[]	[]	[]
NODE_3221_length_3607_cov_9.976351_1077:1379(-)	eukaryotic	ERR2002407__METABAT2__E.1__bin.2	ERR2002407	PRJEB20421	ESLC-1	ESLC-1_SSPC-18405	True	DDE Tnp4 domain-containing protein	UniRef50_K0S0Q9	39.6	101.0	44.0	101.0	18.0	101.0	545.0	81.0	181.0	1.47e-16	82.0	83.2	18.5	DDE Tnp4 domain-containing protein	2.0	159749.0	K0S0Q9_THAOC																																												0	[]	[]	[]	[]	0	[]	[]	[]	[]	0	[]	[]	[]	[]	[]	0	[]	[]	[]	[]
NODE_4404_length_3063_cov_6.031915_2481:3040(+)	eukaryotic	ERR2002407__METABAT2__E.1__bin.2	ERR2002407	PRJEB20421	ESLC-1	ESLC-1_SSPC-18406	True	Plastid lipid-associated protein/fibrillin conserved domain-containing protein	UniRef50_B8BYW6	62.7	150.0	49.0	161.0	18.0	161.0	681.0	65.0	213.0	1.06e-50	180.0	89.4	21.9	Plastid lipid-associated protein/fibrillin conserved domain-containing protein	1.0	35128.0	B8BYW6_THAPS																																												0	[]	[]	[]	[]	0	[]	[]	[]	[]	0	[]	[]	[]	[]	[]	0	[]	[]	[]	[]
NODE_2407_length_4118_cov_5.709574_3979:4083(+)	eukaryotic	ERR2002407__METABAT2__E.1__bin.2	ERR2002407	PRJEB20421	ESLC-1	ESLC-1_SSPC-18407	True	Proteasome maturation factor UMP1	UniRef50_K0TPT6	88.6	35.0	4.0	35.0	1.0	35.0	143.0	7.0	41.0	1.91e-11	61.6	100.0	24.5	Proteasome maturation factor UMP1	4.0	2836.0	K0TPT6_THAOC																																												0	[]	[]	[]	[]	0	[]	[]	[]	[]	0	[]	[]	[]	[]	[]	0	[]	[]	[]	[]
NODE_2540_length_4018_cov_7.004290_2083:2553(-)	eukaryotic	ERR2002407__METABAT2__E.1__bin.2	ERR2002407	PRJEB20421	ESLC-1	ESLC-1_SSPC-18408	True																																																															0	[]	[]	[]	[]	0	[]	[]	[]	[]	0	[]	[]	[]	[]	[]	0	[]	[]	[]	[]
NODE_2625_length_3948_cov_9.119445_3791:3946(-)	eukaryotic	ERR2002407__METABAT2__E.1__bin.2	ERR2002407	PRJEB20421	ESLC-1	ESLC-1_SSPC-18409	True	Uncharacterized protein	UniRef50_B8C652	84.6	52.0	8.0	52.0	1.0	52.0	622.0	571.0	622.0	1.98e-22	96.3	100.0	8.4	Uncharacterized protein	3.0	33847.0	B8C652_THAPS																																												0	[]	[]	[]	[]	0	[]	[]	[]	[]	0	[]	[]	[]	[]	[]	0	[]	[]	[]	[]
NODE_2312_length_4191_cov_6.006044_886:2616(+)	eukaryotic	ERR2002407__METABAT2__E.1__bin.2	ERR2002407	PRJEB20421	ESLC-1	ESLC-1_SSPC-1841	True	UPF0020;UPF0020 domain-containing protein	UniRef50_B5YLZ7	52.6	470.0	182.0	551.0	98.0	527.0	604.0	132.0	600.0	2.13e-142	432.0	78.0	77.6	UPF0020 domain-containing protein	1.0	35128.0	B5YLZ7_THAPS																																												1	['PF01170.21']	['UPF0020']	['1.7e-19']	['73.2']	0	[]	[]	[]	[]	0	[]	[]	[]	[]	[]	0	[]	[]	[]	[]
NODE_7253_length_2321_cov_4.736540_731:1036(-)	eukaryotic	ERR2002407__METABAT2__E.1__bin.2	ERR2002407	PRJEB20421	ESLC-1	ESLC-1_SSPC-18410	True																																																															0	[]	[]	[]	[]	0	[]	[]	[]	[]	0	[]	[]	[]	[]	[]	0	[]	[]	[]	[]
NODE_7253_length_2321_cov_4.736540_86:2206(+)	eukaryotic	ERR2002407__METABAT2__E.1__bin.2	ERR2002407	PRJEB20421	ESLC-1	ESLC-1_SSPC-18411	True	Catalase-peroxidase;catalase-peroxidase [EC:1.11.1.21];peroxidase	UniRef50_K6H2V3	63.5	706.0	249.0	707.0	4.0	703.0	710.0	6.0	708.0	0.0	899.0	99.0	99.0	Catalase-peroxidase	216.0	1.0	K6H2V3_9GAMM	BGC0002673|c1|59151-61406|-|SGR_6387|putative_catalase/peroxidase|BAG23216.1	53.2	722.0	313.0	707.0	7.0	707.0	751.0	33.0	750.0	2.24e-261	739.0	99.2	95.6	VFG001862(gb|WP_015444101)	59.6	713.0	272.0	707.0	7.0	707.0	721.0	12.0	720.0	1.9400000000000002e-305	847.0	99.2	98.3	(katB) catalase-peroxidase KatB [KatAB (VF0168) - Stress survival (VFC0282)] [Legionella pneumophila subsp. pneumophila str. Philadelphia 1]	WDK21413.1|AA0	50.6	749.0	325.0	707.0	2.0	707.0	758.0	1.0	747.0	4.3700000000000004e-259	738.0	99.9	98.5	1	['PF00141.26']	['peroxidase']	['8e-45']	['156.2']	0	[]	[]	[]	[]	0	[]	[]	[]	[]	[]	1	['K03782']	['catalase-peroxidase [EC:1.11.1.21]']	[0.0]	[1113.5]
NODE_7387_length_2292_cov_9.185963_2:601(+)	eukaryotic	ERR2002407__METABAT2__E.1__bin.2	ERR2002407	PRJEB20421	ESLC-1	ESLC-1_SSPC-18412	True	AB hydrolase-1 domain-containing protein	UniRef50_B8CES9	80.5	200.0	38.0	200.0	1.0	200.0	309.0	111.0	309.0	1.19e-112	331.0	100.0	64.4	AB hydrolase-1 domain-containing protein	1.0	35128.0	B8CES9_THAPS																																												0	[]	[]	[]	[]	0	[]	[]	[]	[]	0	[]	[]	[]	[]	[]	0	[]	[]	[]	[]
NODE_13847_length_1539_cov_4.790431_283:1536(-)	eukaryotic	ERR2002407__METABAT2__E.1__bin.2	ERR2002407	PRJEB20421	ESLC-1	ESLC-1_SSPC-18413	True	SusD-like;SusD-like_2;SusD/RagB family nutrient-binding outer membrane lipoprotein	UniRef50_A0A1B8TWE9	58.3	420.0	172.0	418.0	1.0	418.0	484.0	64.0	482.0	8e-179	515.0	100.0	86.6	SusD/RagB family nutrient-binding outer membrane lipoprotein	25.0	49546.0	A0A1B8TWE9_9FLAO																																												2	['PF12741.10', 'PF12771.10']	['SusD-like', 'SusD-like_2']	['4.2e-41', '1e-89']	['144.4', '304.4']	0	[]	[]	[]	[]	0	[]	[]	[]	[]	[]	0	[]	[]	[]	[]
NODE_8853_length_2051_cov_12.277054_1529:1843(+)	eukaryotic	ERR2002407__METABAT2__E.1__bin.2	ERR2002407	PRJEB20421	ESLC-1	ESLC-1_SSPC-18414	True	KIF-binding protein	UniRef50_B8C383	46.6	118.0	50.0	105.0	1.0	105.0	367.0	214.0	331.0	4.07e-26	107.0	100.0	32.2	KIF-binding protein	1.0	35128.0	B8C383_THAPS																																												0	[]	[]	[]	[]	0	[]	[]	[]	[]	0	[]	[]	[]	[]	[]	0	[]	[]	[]	[]
NODE_11479_length_1746_cov_3.700769_176:1093(+)	eukaryotic	ERR2002407__METABAT2__E.1__bin.2	ERR2002407	PRJEB20421	ESLC-1	ESLC-1_SSPC-18415	True	Uncharacterized protein	UniRef50_B5YNZ8	46.7	242.0	104.0	306.0	1.0	219.0	586.0	334.0	573.0	7.230000000000001e-37	147.0	71.6	41.0	Uncharacterized protein	1.0	35128.0	B5YNZ8_THAPS																																												0	[]	[]	[]	[]	0	[]	[]	[]	[]	0	[]	[]	[]	[]	[]	0	[]	[]	[]	[]
NODE_11725_length_1723_cov_5.649880_95:481(-)	eukaryotic	ERR2002407__METABAT2__E.1__bin.2	ERR2002407	PRJEB20421	ESLC-1	ESLC-1_SSPC-18416	True	Uncharacterized protein (Fragment)	UniRef50_A0A7S0PIJ8	58.1	43.0	18.0	129.0	42.0	84.0	109.0	43.0	85.0	2.66e-11	64.3	33.3	39.4	Uncharacterized protein (Fragment)	1.0	1398097.0	A0A7S0PIJ8_9STRA																																												0	[]	[]	[]	[]	0	[]	[]	[]	[]	0	[]	[]	[]	[]	[]	0	[]	[]	[]	[]
NODE_11848_length_1712_cov_3.464695_2:337(-)	eukaryotic	ERR2002407__METABAT2__E.1__bin.2	ERR2002407	PRJEB20421	ESLC-1	ESLC-1_SSPC-18417	True	Uncharacterized protein	UniRef50_K0TCM3	76.9	52.0	12.0	112.0	1.0	52.0	719.0	150.0	201.0	1.15e-13	74.3	46.4	7.2	Uncharacterized protein	1.0	159749.0	K0TCM3_THAOC																																												0	[]	[]	[]	[]	0	[]	[]	[]	[]	0	[]	[]	[]	[]	[]	0	[]	[]	[]	[]
NODE_12471_length_1652_cov_5.697558_61:882(-)	eukaryotic	ERR2002407__METABAT2__E.1__bin.2	ERR2002407	PRJEB20421	ESLC-1	ESLC-1_SSPC-18418	True	PH domain-containing protein	UniRef50_B8CDB9	57.9	242.0	81.0	274.0	42.0	269.0	267.0	26.0	260.0	1.11e-76	241.0	83.2	88.0	PH domain-containing protein	1.0	35128.0	B8CDB9_THAPS																																												0	[]	[]	[]	[]	0	[]	[]	[]	[]	0	[]	[]	[]	[]	[]	0	[]	[]	[]	[]
NODE_1034_length_5748_cov_6.627964_7:339(+)	eukaryotic	ERR2002407__METABAT2__E.1__bin.2	ERR2002407	PRJEB20421	ESLC-1	ESLC-1_SSPC-18419	True																																																															0	[]	[]	[]	[]	0	[]	[]	[]	[]	0	[]	[]	[]	[]	[]	0	[]	[]	[]	[]
NODE_11982_length_1699_cov_5.045620_49:1626(+)	eukaryotic	ERR2002407__METABAT2__E.1__bin.2	ERR2002407	PRJEB20421	ESLC-1	ESLC-1_SSPC-1842	True	LMF1;Lmf1 protein;lipase maturation factor 1	UniRef50_A0A812LR75	51.0	522.0	234.0	526.0	6.0	518.0	553.0	34.0	542.0	1.9199999999999998e-172	506.0	97.5	92.0	Lmf1 protein	1.0	1628268.0	A0A812LR75_9DINO	BGC0001513|c1|8965-10443|-|AUO15566.1|membrane_protein|AUO15566.1	34.7	527.0	276.0	526.0	7.0	521.0	492.0	9.0	479.0	7.42e-76	248.0	97.9	95.7																														1	['PF06762.17']	['LMF1']	['2.1e-48']	['168.5']	0	[]	[]	[]	[]	0	[]	[]	[]	[]	[]	1	['K23555']	['lipase maturation factor 1']	[4e-156]	[523.9]
NODE_2667_length_3916_cov_6.305102_569:2581(-)	eukaryotic	ERR2002407__METABAT2__E.1__bin.2	ERR2002407	PRJEB20421	ESLC-1	ESLC-1_SSPC-18420	True	UTP--glucose-1-phosphate uridylyltransferase	UniRef50_B8LDD2	54.5	729.0	222.0	625.0	1.0	620.0	1253.0	5.0	732.0	1.08e-235	695.0	99.2	58.1	UTP--glucose-1-phosphate uridylyltransferase	61.0	131567.0	B8LDD2_THAPS																																												0	[]	[]	[]	[]	0	[]	[]	[]	[]	0	[]	[]	[]	[]	[]	0	[]	[]	[]	[]
NODE_4255_length_3116_cov_6.877164_1848:2453(+)	eukaryotic	ERR2002407__METABAT2__E.1__bin.2	ERR2002407	PRJEB20421	ESLC-1	ESLC-1_SSPC-18421	True	Chitin-binding type-2 domain-containing protein	UniRef50_B8C2R1	32.4	207.0	125.0	202.0	6.0	201.0	791.0	380.0	582.0	4.14e-19	93.6	97.0	25.7	Chitin-binding type-2 domain-containing protein	1.0	35128.0	B8C2R1_THAPS																																												0	[]	[]	[]	[]	0	[]	[]	[]	[]	0	[]	[]	[]	[]	[]	0	[]	[]	[]	[]
NODE_5925_length_2619_cov_6.439938_1663:2043(+)	eukaryotic	ERR2002407__METABAT2__E.1__bin.2	ERR2002407	PRJEB20421	ESLC-1	ESLC-1_SSPC-18422	True																																																															0	[]	[]	[]	[]	0	[]	[]	[]	[]	0	[]	[]	[]	[]	[]	0	[]	[]	[]	[]
NODE_5925_length_2619_cov_6.439938_608:853(+)	eukaryotic	ERR2002407__METABAT2__E.1__bin.2	ERR2002407	PRJEB20421	ESLC-1	ESLC-1_SSPC-18423	True																																																															0	[]	[]	[]	[]	0	[]	[]	[]	[]	0	[]	[]	[]	[]	[]	0	[]	[]	[]	[]
NODE_5925_length_2619_cov_6.439938_526:2352(-)	eukaryotic	ERR2002407__METABAT2__E.1__bin.2	ERR2002407	PRJEB20421	ESLC-1	ESLC-1_SSPC-18424	True	Acetyltransf_1;Acetyltransf_7;N-acetyltransferase domain-containing protein;PhzC-PhzF	UniRef50_B8C0Q1	51.3	705.0	232.0	609.0	1.0	609.0	695.0	4.0	693.0	1.3299999999999999e-214	622.0	100.0	99.3	N-acetyltransferase domain-containing protein	1.0	35128.0	B8C0Q1_THAPS	BGC0002656|c1|9419-10231|-|BS73_RS00245|PhzF_family_phenazine_biosynthesis_protein|WP_037568385.1	39.3	135.0	65.0	609.0	473.0	607.0	270.0	151.0	268.0	1.49e-16	80.9	22.2	43.7																														3	['PF00583.28', 'PF13508.10', 'PF02567.19']	['Acetyltransf_1', 'Acetyltransf_7', 'PhzC-PhzF']	['4e-07', '2.3e-05', '5.6e-18']	['33.2', '27.5', '68.3']	0	[]	[]	[]	[]	0	[]	[]	[]	[]	[]	0	[]	[]	[]	[]
NODE_8314_length_2135_cov_4.972596_345:1109(+)	eukaryotic	ERR2002407__METABAT2__E.1__bin.2	ERR2002407	PRJEB20421	ESLC-1	ESLC-1_SSPC-18425	True																																																															0	[]	[]	[]	[]	0	[]	[]	[]	[]	0	[]	[]	[]	[]	[]	0	[]	[]	[]	[]
NODE_2723_length_3878_cov_4.492545_3455:3643(-)	eukaryotic	ERR2002407__METABAT2__E.1__bin.2	ERR2002407	PRJEB20421	ESLC-1	ESLC-1_SSPC-18426	True	Putative secreted protein	UniRef50_A0A6B0TTF5	65.1	63.0	22.0	63.0	1.0	63.0	69.0	1.0	63.0	4.03e-21	85.5	100.0	91.3	Putative secreted protein	1.0	34613.0	A0A6B0TTF5_IXORI																																												0	[]	[]	[]	[]	0	[]	[]	[]	[]	0	[]	[]	[]	[]	[]	0	[]	[]	[]	[]
NODE_9093_length_2020_cov_4.894148_804:1109(+)	eukaryotic	ERR2002407__METABAT2__E.1__bin.2	ERR2002407	PRJEB20421	ESLC-1	ESLC-1_SSPC-18427	True																																																															0	[]	[]	[]	[]	0	[]	[]	[]	[]	0	[]	[]	[]	[]	[]	0	[]	[]	[]	[]
NODE_9308_length_1991_cov_5.090909_1586:1987(+)	eukaryotic	ERR2002407__METABAT2__E.1__bin.2	ERR2002407	PRJEB20421	ESLC-1	ESLC-1_SSPC-18428	True	SET domain-containing protein	UniRef50_B8BS13	75.2	137.0	25.0	134.0	7.0	134.0	634.0	2.0	138.0	6.74e-57	194.0	95.5	21.6	SET domain-containing protein	2.0	35127.0	B8BS13_THAPS																																												0	[]	[]	[]	[]	0	[]	[]	[]	[]	0	[]	[]	[]	[]	[]	0	[]	[]	[]	[]
NODE_11710_length_1725_cov_6.383832_975:1307(-)	eukaryotic	ERR2002407__METABAT2__E.1__bin.2	ERR2002407	PRJEB20421	ESLC-1	ESLC-1_SSPC-18429	True																																																															0	[]	[]	[]	[]	0	[]	[]	[]	[]	0	[]	[]	[]	[]	[]	0	[]	[]	[]	[]
NODE_181_length_10571_cov_6.299829_2115:5891(-)	eukaryotic	ERR2002407__METABAT2__E.1__bin.2	ERR2002407	PRJEB20421	ESLC-1	ESLC-1_SSPC-1843	True	Uncharacterized protein (Fragment)	UniRef50_A0A7S1UUT4	51.6	62.0	30.0	1206.0	1110.0	1171.0	105.0	44.0	105.0	9.3e-12	71.6	5.1	59.0	Uncharacterized protein (Fragment)	1.0	210454.0	A0A7S1UUT4_9STRA																																												0	[]	[]	[]	[]	0	[]	[]	[]	[]	0	[]	[]	[]	[]	[]	0	[]	[]	[]	[]
NODE_13804_length_1542_cov_3.099529_5:322(+)	eukaryotic	ERR2002407__METABAT2__E.1__bin.2	ERR2002407	PRJEB20421	ESLC-1	ESLC-1_SSPC-18430	True	Uncharacterized protein (Fragment)	UniRef50_A0A7S2LKK4	55.8	43.0	19.0	106.0	1.0	43.0	134.0	88.0	130.0	2.17e-08	56.6	40.6	32.1	Uncharacterized protein (Fragment)	1.0	267567.0	A0A7S2LKK4_9STRA																																												0	[]	[]	[]	[]	0	[]	[]	[]	[]	0	[]	[]	[]	[]	[]	0	[]	[]	[]	[]
NODE_13804_length_1542_cov_3.099529_439:699(+)	eukaryotic	ERR2002407__METABAT2__E.1__bin.2	ERR2002407	PRJEB20421	ESLC-1	ESLC-1_SSPC-18431	True																																																															0	[]	[]	[]	[]	0	[]	[]	[]	[]	0	[]	[]	[]	[]	[]	0	[]	[]	[]	[]
NODE_13804_length_1542_cov_3.099529_423:1529(-)	eukaryotic	ERR2002407__METABAT2__E.1__bin.2	ERR2002407	PRJEB20421	ESLC-1	ESLC-1_SSPC-18432	True	Uncharacterized protein	UniRef50_A0A7S2Q2X9	67.3	153.0	43.0	369.0	218.0	364.0	221.0	60.0	211.0	1.33e-60	202.0	39.8	68.8	Uncharacterized protein	1.0	267567.0	A0A7S2Q2X9_9STRA																																												0	[]	[]	[]	[]	0	[]	[]	[]	[]	0	[]	[]	[]	[]	[]	0	[]	[]	[]	[]
NODE_4981_length_2874_cov_9.377439_1829:1999(+)	eukaryotic	ERR2002407__METABAT2__E.1__bin.2	ERR2002407	PRJEB20421	ESLC-1	ESLC-1_SSPC-18433	True																																																															0	[]	[]	[]	[]	0	[]	[]	[]	[]	0	[]	[]	[]	[]	[]	0	[]	[]	[]	[]
NODE_6487_length_2482_cov_5.004532_51:227(+)	eukaryotic	ERR2002407__METABAT2__E.1__bin.2	ERR2002407	PRJEB20421	ESLC-1	ESLC-1_SSPC-18434	True																																																															0	[]	[]	[]	[]	0	[]	[]	[]	[]	0	[]	[]	[]	[]	[]	0	[]	[]	[]	[]
NODE_9026_length_2028_cov_10.604156_774:1979(-)	eukaryotic	ERR2002407__METABAT2__E.1__bin.2	ERR2002407	PRJEB20421	ESLC-1	ESLC-1_SSPC-18435	True																																																															0	[]	[]	[]	[]	0	[]	[]	[]	[]	0	[]	[]	[]	[]	[]	0	[]	[]	[]	[]
NODE_12829_length_1622_cov_6.453095_1336:1509(-)	eukaryotic	ERR2002407__METABAT2__E.1__bin.2	ERR2002407	PRJEB20421	ESLC-1	ESLC-1_SSPC-18436	True	PDZ;PDZ domain-containing protein	UniRef50_B8CB55	77.6	58.0	13.0	58.0	1.0	58.0	772.0	713.0	770.0	4.86e-22	95.5	100.0	7.5	PDZ domain-containing protein	1.0	35128.0	B8CB55_THAPS																																												1	['PF00595.27']	['PDZ']	['0.00034']	['23.8']	0	[]	[]	[]	[]	0	[]	[]	[]	[]	[]	0	[]	[]	[]	[]
NODE_13440_length_1571_cov_5.383905_666:1517(-)	eukaryotic	ERR2002407__METABAT2__E.1__bin.2	ERR2002407	PRJEB20421	ESLC-1	ESLC-1_SSPC-18437	True	Fungal lipase-like domain-containing protein (Fragment);Lipase_3	UniRef50_A0A7S2EP81	38.5	218.0	126.0	284.0	73.0	284.0	531.0	252.0	467.0	3.03e-39	152.0	74.6	40.7	Fungal lipase-like domain-containing protein (Fragment)	1.0	49249.0	A0A7S2EP81_9STRA																																												1	['PF01764.28']	['Lipase_3']	['8.8e-21']	['77.2']	0	[]	[]	[]	[]	0	[]	[]	[]	[]	[]	0	[]	[]	[]	[]
NODE_4090_length_3186_cov_7.131907_2:487(+)	eukaryotic	ERR2002407__METABAT2__E.1__bin.2	ERR2002407	PRJEB20421	ESLC-1	ESLC-1_SSPC-18438	True	Uncharacterized protein	UniRef50_A0A7S2L2P7	87.0	162.0	21.0	162.0	1.0	162.0	223.0	62.0	223.0	1.6e-99	293.0	100.0	72.6	Uncharacterized protein	1.0	267567.0	A0A7S2L2P7_9STRA																																												0	[]	[]	[]	[]	0	[]	[]	[]	[]	0	[]	[]	[]	[]	[]	0	[]	[]	[]	[]
NODE_4090_length_3186_cov_7.131907_2947:3132(-)	eukaryotic	ERR2002407__METABAT2__E.1__bin.2	ERR2002407	PRJEB20421	ESLC-1	ESLC-1_SSPC-18439	True																																																															0	[]	[]	[]	[]	0	[]	[]	[]	[]	0	[]	[]	[]	[]	[]	0	[]	[]	[]	[]
NODE_236_length_9566_cov_7.101461_5253:6254(-)	eukaryotic	ERR2002407__METABAT2__E.1__bin.2	ERR2002407	PRJEB20421	ESLC-1	ESLC-1_SSPC-1844	True	FSH1;Serine hydrolase FSH domain-containing protein	UniRef50_B8CBP0	47.9	453.0	117.0	334.0	1.0	334.0	954.0	1.0	453.0	1.07e-111	354.0	100.0	47.5	Serine hydrolase FSH domain-containing protein	1.0	35128.0	B8CBP0_THAPS																																												1	['PF03959.16']	['FSH1']	['3e-12']	['49.6']	0	[]	[]	[]	[]	0	[]	[]	[]	[]	[]	0	[]	[]	[]	[]
NODE_4309_length_3097_cov_6.111111_437:721(-)	eukaryotic	ERR2002407__METABAT2__E.1__bin.2	ERR2002407	PRJEB20421	ESLC-1	ESLC-1_SSPC-18440	True																																																															0	[]	[]	[]	[]	0	[]	[]	[]	[]	0	[]	[]	[]	[]	[]	0	[]	[]	[]	[]
NODE_5133_length_2828_cov_6.902272_8:322(-)	eukaryotic	ERR2002407__METABAT2__E.1__bin.2	ERR2002407	PRJEB20421	ESLC-1	ESLC-1_SSPC-18441	True	J domain-containing protein	UniRef50_A0A7S3Q9J7	58.8	34.0	14.0	105.0	64.0	97.0	907.0	41.0	74.0	0.000192	47.8	32.4	3.7	J domain-containing protein	1.0	122233.0	A0A7S3Q9J7_9STRA																																												0	[]	[]	[]	[]	0	[]	[]	[]	[]	0	[]	[]	[]	[]	[]	0	[]	[]	[]	[]
NODE_1334_length_5231_cov_6.030912_2601:3959(+)	eukaryotic	ERR2002407__METABAT2__E.1__bin.2	ERR2002407	PRJEB20421	ESLC-1	ESLC-1_SSPC-18442	True	GRIP domain-containing protein	UniRef50_K0RC01	33.0	358.0	147.0	425.0	110.0	425.0	1700.0	1370.0	1676.0	6.26e-28	126.0	74.4	18.1	GRIP domain-containing protein	1.0	159749.0	K0RC01_THAOC																																												0	[]	[]	[]	[]	0	[]	[]	[]	[]	0	[]	[]	[]	[]	[]	0	[]	[]	[]	[]
NODE_1370_length_5178_cov_5.602577_2919:3392(+)	eukaryotic	ERR2002407__METABAT2__E.1__bin.2	ERR2002407	PRJEB20421	ESLC-1	ESLC-1_SSPC-18443	True																																																															0	[]	[]	[]	[]	0	[]	[]	[]	[]	0	[]	[]	[]	[]	[]	0	[]	[]	[]	[]
NODE_1370_length_5178_cov_5.602577_855:1289(+)	eukaryotic	ERR2002407__METABAT2__E.1__bin.2	ERR2002407	PRJEB20421	ESLC-1	ESLC-1_SSPC-18444	True	Glutathione transferase;MAPEG	UniRef50_A0A7S2WI55	62.9	143.0	52.0	145.0	2.0	143.0	149.0	3.0	145.0	5.08e-59	187.0	97.9	96.0	Glutathione transferase	2.0	589449.0	A0A7S2WI55_9STRA																																												1	['PF01124.21']	['MAPEG']	['7.8e-09']	['38.4']	0	[]	[]	[]	[]	0	[]	[]	[]	[]	[]	0	[]	[]	[]	[]
NODE_11322_length_1762_cov_2.806093_1:1761(-)	eukaryotic	ERR2002407__METABAT2__E.1__bin.2	ERR2002407	PRJEB20421	ESLC-1	ESLC-1_SSPC-18445	True	RING-type domain-containing protein;zf-C3HC4;zf-C3HC4_2;zf-RING_UBOX	UniRef50_K0SVE4	42.6	551.0	239.0	587.0	57.0	587.0	720.0	109.0	602.0	2.9e-124	390.0	90.5	68.6	RING-type domain-containing protein	1.0	159749.0	K0SVE4_THAOC																																												3	['PF00097.28', 'PF13923.9', 'PF13445.9']	['zf-C3HC4', 'zf-C3HC4_2', 'zf-RING_UBOX']	['6e-06', '8.4e-06', '6e-08']	['28.9', '28.4', '35.5']	0	[]	[]	[]	[]	0	[]	[]	[]	[]	[]	0	[]	[]	[]	[]
NODE_11989_length_1699_cov_2.866180_1153:1698(-)	eukaryotic	ERR2002407__METABAT2__E.1__bin.2	ERR2002407	PRJEB20421	ESLC-1	ESLC-1_SSPC-18446	True	Phosphatidylinositol-specific phospholipase C X domain-containing protein	UniRef50_B5YNG1	45.4	185.0	94.0	182.0	1.0	180.0	450.0	178.0	360.0	2.73e-44	160.0	98.9	40.7	Phosphatidylinositol-specific phospholipase C X domain-containing protein	1.0	35128.0	B5YNG1_THAPS																																												0	[]	[]	[]	[]	0	[]	[]	[]	[]	0	[]	[]	[]	[]	[]	0	[]	[]	[]	[]
NODE_11989_length_1699_cov_2.866180_5:1057(+)	eukaryotic	ERR2002407__METABAT2__E.1__bin.2	ERR2002407	PRJEB20421	ESLC-1	ESLC-1_SSPC-18447	True	Uncharacterized protein	UniRef50_A0A7S2Q0B0	56.1	244.0	77.0	341.0	122.0	341.0	238.0	1.0	238.0	4.98e-93	285.0	64.5	100.0	Uncharacterized protein	2.0	267567.0	A0A7S2Q0B0_9STRA																																												0	[]	[]	[]	[]	0	[]	[]	[]	[]	0	[]	[]	[]	[]	[]	0	[]	[]	[]	[]
NODE_7531_length_2264_cov_6.687641_2076:2261(-)	eukaryotic	ERR2002407__METABAT2__E.1__bin.2	ERR2002407	PRJEB20421	ESLC-1	ESLC-1_SSPC-18448	True	Os06g0703700 protein	UniRef50_Q5Z815	70.0	30.0	9.0	62.0	1.0	30.0	176.0	117.0	146.0	0.000296	44.7	48.4	17.0	Os06g0703700 protein	1.0	39947.0	Q5Z815_ORYSJ																																												0	[]	[]	[]	[]	0	[]	[]	[]	[]	0	[]	[]	[]	[]	[]	0	[]	[]	[]	[]
NODE_7803_length_2220_cov_7.563048_74:731(+)	eukaryotic	ERR2002407__METABAT2__E.1__bin.2	ERR2002407	PRJEB20421	ESLC-1	ESLC-1_SSPC-18449	True	TatD related DNase	UniRef50_B8C2E2	56.6	122.0	35.0	149.0	45.0	149.0	546.0	426.0	546.0	1.4900000000000002e-27	115.0	70.5	22.2	TatD related DNase	1.0	35128.0	B8C2E2_THAPS																																												0	[]	[]	[]	[]	0	[]	[]	[]	[]	0	[]	[]	[]	[]	[]	0	[]	[]	[]	[]
NODE_279_length_9102_cov_7.300099_5417:6359(+)	eukaryotic	ERR2002407__METABAT2__E.1__bin.2	ERR2002407	PRJEB20421	ESLC-1	ESLC-1_SSPC-1845	True	Uncharacterized protein	UniRef50_A0A7S2KC84	41.8	280.0	138.0	289.0	24.0	288.0	300.0	31.0	300.0	9.5e-54	184.0	91.7	90.0	Uncharacterized protein	1.0	267567.0	A0A7S2KC84_9STRA																																												0	[]	[]	[]	[]	0	[]	[]	[]	[]	0	[]	[]	[]	[]	[]	0	[]	[]	[]	[]
NODE_3087_length_3674_cov_6.572534_1:1053(-)	eukaryotic	ERR2002407__METABAT2__E.1__bin.2	ERR2002407	PRJEB20421	ESLC-1	ESLC-1_SSPC-18450	True	PPR;PPR_2;Pentacotripeptide-repeat region of PRORP domain-containing protein	UniRef50_B8CEM7	40.1	387.0	196.0	351.0	1.0	351.0	773.0	101.0	487.0	7.4e-73	248.0	100.0	50.1	Pentacotripeptide-repeat region of PRORP domain-containing protein	1.0	35128.0	B8CEM7_THAPS																																												2	['PF01535.23', 'PF13041.9']	['PPR', 'PPR_2']	['0.00023', '4.7e-06']	['24.0', '29.6']	0	[]	[]	[]	[]	0	[]	[]	[]	[]	[]	0	[]	[]	[]	[]
NODE_4884_length_2906_cov_3.162399_1640:1978(-)	eukaryotic	ERR2002407__METABAT2__E.1__bin.2	ERR2002407	PRJEB20421	ESLC-1	ESLC-1_SSPC-18451	True																																																															0	[]	[]	[]	[]	0	[]	[]	[]	[]	0	[]	[]	[]	[]	[]	0	[]	[]	[]	[]
NODE_8389_length_2122_cov_6.593130_677:1189(+)	eukaryotic	ERR2002407__METABAT2__E.1__bin.2	ERR2002407	PRJEB20421	ESLC-1	ESLC-1_SSPC-18452	True	Uncharacterized protein	UniRef50_K0SHH6	40.4	146.0	85.0	171.0	17.0	162.0	359.0	215.0	358.0	5.3e-25	107.0	85.4	40.1	Uncharacterized protein	1.0	159749.0	K0SHH6_THAOC																																												0	[]	[]	[]	[]	0	[]	[]	[]	[]	0	[]	[]	[]	[]	[]	0	[]	[]	[]	[]
NODE_10837_length_1813_cov_4.333902_775:1209(+)	eukaryotic	ERR2002407__METABAT2__E.1__bin.2	ERR2002407	PRJEB20421	ESLC-1	ESLC-1_SSPC-18453	True																																																															0	[]	[]	[]	[]	0	[]	[]	[]	[]	0	[]	[]	[]	[]	[]	0	[]	[]	[]	[]
NODE_279_length_9102_cov_7.300099_339:4048(+)	eukaryotic	ERR2002407__METABAT2__E.1__bin.2	ERR2002407	PRJEB20421	ESLC-1	ESLC-1_SSPC-1846	True	Exportin-1/Importin-beta-like domain-containing protein	UniRef50_B5YP59	45.4	1161.0	486.0	1123.0	3.0	1123.0	1067.0	10.0	1062.0	3.52e-300	874.0	99.8	98.7	Exportin-1/Importin-beta-like domain-containing protein	1.0	35128.0	B5YP59_THAPS																																												0	[]	[]	[]	[]	0	[]	[]	[]	[]	0	[]	[]	[]	[]	[]	0	[]	[]	[]	[]
NODE_1318_length_5251_cov_6.942841_529:4739(+)	eukaryotic	ERR2002407__METABAT2__E.1__bin.2	ERR2002407	PRJEB20421	ESLC-1	ESLC-1_SSPC-1847	True	7tm_3;Big_9;LamG-like jellyroll fold domain-containing protein (Fragment);Laminin_G_3	UniRef50_A0A7S1STB0	31.7	747.0	394.0	1321.0	285.0	983.0	973.0	211.0	889.0	1.3499999999999999e-74	278.0	52.9	69.8	LamG-like jellyroll fold domain-containing protein (Fragment)	2.0	63592.0	A0A7S1STB0_9CHLO																																												3	['PF00003.25', 'PF17963.4', 'PF13385.9']	['7tm_3', 'Big_9', 'Laminin_G_3']	['4.6e-23', '0.0017', '0.00035']	['85.3', '21.8', '23.6']	0	[]	[]	[]	[]	0	[]	[]	[]	[]	[]	0	[]	[]	[]	[]
NODE_3800_length_3307_cov_6.081488_1633:3184(-)	eukaryotic	ERR2002407__METABAT2__E.1__bin.2	ERR2002407	PRJEB20421	ESLC-1	ESLC-1_SSPC-1848	True	GFO_IDH_MocA;GFO_IDH_MocA_C;Gfo/Idh/MocA-like oxidoreductase N-terminal domain-containing protein	UniRef50_B8BUH6	68.9	434.0	106.0	459.0	1.0	431.0	413.0	3.0	410.0	5.41e-211	595.0	93.9	98.8	Gfo/Idh/MocA-like oxidoreductase N-terminal domain-containing protein	2.0	2836.0	B8BUH6_THAPS	BGC0000136|c1|73571-74647|+|AAS07754.1|RifL|AAS07754.1	33.9	112.0	66.0	459.0	59.0	167.0	358.0	62.0	168.0	9.09e-08	54.7	23.7	29.9																														2	['PF01408.25', 'PF02894.20']	['GFO_IDH_MocA', 'GFO_IDH_MocA_C']	['5e-07', '7.9e-07']	['33.4', '32.0']	0	[]	[]	[]	[]	0	[]	[]	[]	[]	[]	0	[]	[]	[]	[]
NODE_3848_length_3284_cov_4.784453_741:2222(-)	eukaryotic	ERR2002407__METABAT2__E.1__bin.2	ERR2002407	PRJEB20421	ESLC-1	ESLC-1_SSPC-1849	True	Seryl_tRNA_N;serine--tRNA ligase;seryl-tRNA synthetase [EC:6.1.1.11];tRNA-synt_2b	UniRef50_B8C7Q8	84.5	491.0	73.0	494.0	1.0	488.0	499.0	1.0	491.0	2.46e-307	844.0	98.8	98.4	serine--tRNA ligase	11.0	2698737.0	B8C7Q8_THAPS																														EAA63677.1|GH1|GH95	26.8	473.0	286.0	494.0	19.0	471.0	1679.0	1245.0	1677.0	1.6200000000000002e-33	141.0	91.7	25.8	2	['PF02403.25', 'PF00587.28']	['Seryl_tRNA_N', 'tRNA-synt_2b']	['5e-19', '4.6e-30']	['71.4', '107.8']	0	[]	[]	[]	[]	0	[]	[]	[]	[]	[]	1	['K01875']	['seryl-tRNA synthetase [EC:6.1.1.11]']	[1.3999999999999999e-171]	[575.3]
NODE_2829_length_3816_cov_7.325977_880:1944(+)	eukaryotic	ERR2002407__METABAT2__E.1__bin.2	ERR2002407	PRJEB20421	ESLC-1	ESLC-1_SSPC-185	False	Uncharacterized protein	UniRef50_B8LCQ4	38.6	254.0	98.0	355.0	3.0	250.0	312.0	75.0	276.0	1.49e-51	181.0	69.9	64.7	Uncharacterized protein	1.0	35128.0	B8LCQ4_THAPS																																												0	[]	[]	[]	[]	0	[]	[]	[]	[]	0	[]	[]	[]	[]	[]	0	[]	[]	[]	[]
NODE_3903_length_3260_cov_5.859906_878:1792(+)	eukaryotic	ERR2002407__METABAT2__E.1__bin.2	ERR2002407	PRJEB20421	ESLC-1	ESLC-1_SSPC-185	False	Uncharacterized protein	UniRef50_B8LCQ4	41.8	208.0	108.0	305.0	1.0	200.0	312.0	75.0	277.0	2.37e-45	164.0	65.6	65.1	Uncharacterized protein	1.0	35128.0	B8LCQ4_THAPS																																												0	[]	[]	[]	[]	0	[]	[]	[]	[]	0	[]	[]	[]	[]	[]	0	[]	[]	[]	[]
NODE_8746_length_2069_cov_6.786991_938:1849(+)	eukaryotic	ERR2002407__METABAT2__E.1__bin.2	ERR2002407	PRJEB20421	ESLC-1	ESLC-1_SSPC-185	False	Uncharacterized protein	UniRef50_B8LCQ4	31.5	203.0	129.0	304.0	4.0	199.0	312.0	78.0	277.0	1.12e-19	95.9	64.5	64.1	Uncharacterized protein	1.0	35128.0	B8LCQ4_THAPS																																												0	[]	[]	[]	[]	0	[]	[]	[]	[]	0	[]	[]	[]	[]	[]	0	[]	[]	[]	[]
NODE_3848_length_3284_cov_4.784453_927:2078(+)	eukaryotic	ERR2002407__METABAT2__E.1__bin.2	ERR2002407	PRJEB20421	ESLC-1	ESLC-1_SSPC-1850	True																																																															0	[]	[]	[]	[]	0	[]	[]	[]	[]	0	[]	[]	[]	[]	[]	0	[]	[]	[]	[]
NODE_8410_length_2119_cov_6.632267_256:2004(-)	eukaryotic	ERR2002407__METABAT2__E.1__bin.2	ERR2002407	PRJEB20421	ESLC-1	ESLC-1_SSPC-1851	True	DM2 domain-containing protein;SWIB	UniRef50_A0A7S2L7C7	38.7	545.0	241.0	583.0	107.0	582.0	528.0	3.0	523.0	1.86e-100	322.0	81.6	98.7	DM2 domain-containing protein	1.0	267567.0	A0A7S2L7C7_9STRA																																												1	['PF02201.21']	['SWIB']	['1.6e-07']	['33.9']	0	[]	[]	[]	[]	0	[]	[]	[]	[]	[]	0	[]	[]	[]	[]
NODE_917_length_6017_cov_5.752097_227:3100(-)	eukaryotic	ERR2002407__METABAT2__E.1__bin.2	ERR2002407	PRJEB20421	ESLC-1	ESLC-1_SSPC-1852	True	AAA;AAA_5;WW domain-containing protein (Fragment)	UniRef50_K0T279	50.9	1054.0	352.0	958.0	9.0	921.0	1031.0	3.0	1031.0	6.74e-304	875.0	95.3	99.8	WW domain-containing protein (Fragment)	4.0	33847.0	K0T279_THAOC	BGC0000673|c1|1-2872|+|ANIA_01591|conserved_hypothetical_protein|CBF85175.1	37.9	243.0	123.0	958.0	705.0	920.0	924.0	485.0	726.0	6.74e-36	147.0	22.5	26.2																														2	['PF00004.32', 'PF07728.17']	['AAA', 'AAA_5']	['3.8e-17', '0.00024']	['65.9', '24.0']	0	[]	[]	[]	[]	0	[]	[]	[]	[]	[]	0	[]	[]	[]	[]
NODE_4061_length_3197_cov_9.189370_2748:3155(-)	eukaryotic	ERR2002407__METABAT2__E.1__bin.2	ERR2002407	PRJEB20421	ESLC-1	ESLC-1_SSPC-1853	False	DDE Tnp4 domain-containing protein;HTH_Tnp_4	UniRef50_A0A7S2P9I4	70.6	119.0	33.0	136.0	18.0	136.0	367.0	8.0	124.0	9.479999999999999e-52	175.0	87.5	31.9	DDE Tnp4 domain-containing protein	1.0	267567.0	A0A7S2P9I4_9STRA																																												1	['PF13613.9']	['HTH_Tnp_4']	['8.7e-06']	['28.2']	0	[]	[]	[]	[]	0	[]	[]	[]	[]	[]	0	[]	[]	[]	[]
NODE_5145_length_2824_cov_8.812929_2:2731(-)	eukaryotic	ERR2002407__METABAT2__E.1__bin.2	ERR2002407	PRJEB20421	ESLC-1	ESLC-1_SSPC-1853	True	DDE Tnp4 domain-containing protein;DDE_Tnp_4	UniRef50_A0A7S2P9I4	59.5	294.0	69.0	249.0	1.0	249.0	367.0	8.0	296.0	1.8500000000000001e-109	327.0	100.0	78.7	DDE Tnp4 domain-containing protein	1.0	267567.0	A0A7S2P9I4_9STRA																																												1	['PF13359.9']	['DDE_Tnp_4']	['6.5e-07']	['32.1']	0	[]	[]	[]	[]	0	[]	[]	[]	[]	[]	0	[]	[]	[]	[]
NODE_7122_length_2344_cov_5.696374_854:2245(-)	eukaryotic	ERR2002407__METABAT2__E.1__bin.2	ERR2002407	PRJEB20421	ESLC-1	ESLC-1_SSPC-1854	True	TauD/TfdA-like domain-containing protein	UniRef50_B8CFF9	47.8	425.0	113.0	402.0	1.0	402.0	364.0	26.0	364.0	9.02e-125	372.0	100.0	93.1	TauD/TfdA-like domain-containing protein	8.0	2836.0	B8CFF9_THAPS																																												0	[]	[]	[]	[]	0	[]	[]	[]	[]	0	[]	[]	[]	[]	[]	0	[]	[]	[]	[]
NODE_860_length_6139_cov_5.811801_630:2820(+)	eukaryotic	ERR2002407__METABAT2__E.1__bin.2	ERR2002407	PRJEB20421	ESLC-1	ESLC-1_SSPC-1855	True	Uncharacterized protein	UniRef50_B8BTT9	39.8	737.0	366.0	706.0	9.0	703.0	752.0	41.0	741.0	9.02e-142	441.0	98.4	93.2	Uncharacterized protein	1.0	35128.0	B8BTT9_THAPS																																												0	[]	[]	[]	[]	0	[]	[]	[]	[]	0	[]	[]	[]	[]	[]	0	[]	[]	[]	[]
NODE_871_length_6111_cov_6.934941_450:4711(-)	eukaryotic	ERR2002407__METABAT2__E.1__bin.2	ERR2002407	PRJEB20421	ESLC-1	ESLC-1_SSPC-1856	True	AAA_29;ABC_membrane;ABC_tran;MMR_HSR1;SMC_N;Uncharacterized protein	UniRef50_A0A7S4RS88	63.9	1312.0	436.0	1280.0	1.0	1280.0	1377.0	70.0	1375.0	0.0	1587.0	100.0	94.8	Uncharacterized protein	9.0	2836.0	A0A7S4RS88_9STRA	BGC0002747|c1|2861-9123|-|C8R40DRAFT_1095846|multidrug_resistance-associated_ABC_transporter|KAH7877381.1	29.5	1304.0	792.0	1280.0	41.0	1263.0	1416.0	131.0	1388.0	3.36e-154	501.0	95.5	88.8	VFG038916(gb|WP_011705263)	35.4	229.0	144.0	1280.0	1026.0	1253.0	695.0	449.0	674.0	3.03e-35	141.0	17.8	32.5	(rtxB) RTX toxin transporter, ATPase protein [RtxA (VF0482) - Exotoxin (VFC0235)] [Aeromonas hydrophila subsp. hydrophila ATCC 7966]	QWU86090.1|CBM18|GH16_19	28.1	1265.0	767.0	1280.0	97.0	1268.0	2900.0	371.0	1586.0	1.35e-128	445.0	91.6	41.9	5	['PF13555.9', 'PF00664.26', 'PF00005.30', 'PF01926.26', 'PF02463.22']	['AAA_29', 'ABC_membrane', 'ABC_tran', 'MMR_HSR1', 'SMC_N']	['0.24', '8.4e-30', '1.3e-28', '0.86', '0.00016']	['14.1', '107.3', '103.1', '12.6', '24.1']	0	[]	[]	[]	[]	0	[]	[]	[]	[]	[]	0	[]	[]	[]	[]
NODE_2711_length_3885_cov_6.341775_1112:2705(+)	eukaryotic	ERR2002407__METABAT2__E.1__bin.2	ERR2002407	PRJEB20421	ESLC-1	ESLC-1_SSPC-1857	True	PseudoU_synth_1;Pseudouridine synthase I TruA alpha/beta domain-containing protein;tRNA pseudouridine38-40 synthase [EC:5.4.99.12]	UniRef50_K0S0R9	50.9	489.0	190.0	510.0	27.0	507.0	551.0	95.0	541.0	6.55e-150	447.0	94.3	81.1	Pseudouridine synthase I TruA alpha/beta domain-containing protein	1.0	159749.0	K0S0R9_THAOC																																												1	['PF01416.23']	['PseudoU_synth_1']	['8.6e-09']	['38.7']	0	[]	[]	[]	[]	0	[]	[]	[]	[]	[]	1	['K06173']	['tRNA pseudouridine38-40 synthase [EC:5.4.99.12]']	[1.1999999999999999e-75]	[258.2]
NODE_3575_length_3415_cov_5.177976_2726:3412(+)	eukaryotic	ERR2002407__METABAT2__E.1__bin.2	ERR2002407	PRJEB20421	ESLC-1	ESLC-1_SSPC-1858	False	Band 7 domain-containing protein;Band_7	UniRef50_A0A6S8XE30	69.9	193.0	58.0	201.0	9.0	201.0	282.0	8.0	200.0	2.93e-88	268.0	96.0	68.4	Band 7 domain-containing protein	36.0	2696291.0	A0A6S8XE30_9STRA																																												1	['PF01145.28']	['Band_7']	['2.3e-25']	['92.5']	0	[]	[]	[]	[]	0	[]	[]	[]	[]	[]	0	[]	[]	[]	[]
NODE_3887_length_3266_cov_5.513236_2119:3111(+)	eukaryotic	ERR2002407__METABAT2__E.1__bin.2	ERR2002407	PRJEB20421	ESLC-1	ESLC-1_SSPC-1858	True	Band 7 domain-containing protein;Band_7	UniRef50_B7FWC4	76.1	272.0	65.0	285.0	6.0	277.0	292.0	11.0	282.0	1.19e-140	405.0	95.4	93.2	Band 7 domain-containing protein	29.0	131567.0	B7FWC4_PHATC																																												1	['PF01145.28']	['Band_7']	['3.4e-20']	['75.7']	0	[]	[]	[]	[]	0	[]	[]	[]	[]	[]	0	[]	[]	[]	[]
NODE_6779_length_2416_cov_9.351546_419:2335(+)	eukaryotic	ERR2002407__METABAT2__E.1__bin.2	ERR2002407	PRJEB20421	ESLC-1	ESLC-1_SSPC-1859	True	TFIIS central domain-containing protein	UniRef50_B8BU06	44.2	659.0	298.0	639.0	1.0	639.0	997.0	380.0	988.0	6.97e-118	383.0	100.0	61.1	TFIIS central domain-containing protein	1.0	35128.0	B8BU06_THAPS																																												0	[]	[]	[]	[]	0	[]	[]	[]	[]	0	[]	[]	[]	[]	[]	0	[]	[]	[]	[]
NODE_1665_length_4829_cov_6.008798_3444:4358(-)	eukaryotic	ERR2002407__METABAT2__E.1__bin.2	ERR2002407	PRJEB20421	ESLC-1	ESLC-1_SSPC-186	False	DUF389;DUF389 domain-containing protein (Fragment)	UniRef50_B8CFK9	62.8	215.0	70.0	216.0	1.0	208.0	221.0	10.0	221.0	3.3699999999999997e-82	251.0	96.3	95.9	DUF389 domain-containing protein (Fragment)	1.0	35128.0	B8CFK9_THAPS																																												1	['PF04087.17']	['DUF389']	['3.6e-40']	['140.2']	0	[]	[]	[]	[]	0	[]	[]	[]	[]	[]	0	[]	[]	[]	[]
NODE_7172_length_2336_cov_5.243314_515:2043(+)	eukaryotic	ERR2002407__METABAT2__E.1__bin.2	ERR2002407	PRJEB20421	ESLC-1	ESLC-1_SSPC-186	False	DUF389;Uncharacterized protein	UniRef50_B8CFK2	44.7	309.0	82.0	264.0	1.0	254.0	319.0	31.0	305.0	1.79e-63	209.0	96.2	86.2	Uncharacterized protein	1.0	35128.0	B8CFK2_THAPS																																												1	['PF04087.17']	['DUF389']	['2e-12']	['50.3']	0	[]	[]	[]	[]	0	[]	[]	[]	[]	[]	0	[]	[]	[]	[]
NODE_9944_length_1910_cov_7.239892_472:1461(+)	eukaryotic	ERR2002407__METABAT2__E.1__bin.2	ERR2002407	PRJEB20421	ESLC-1	ESLC-1_SSPC-186	False	DUF389;DUF389 domain-containing protein (Fragment)	UniRef50_B8CFK9	52.9	221.0	62.0	211.0	1.0	182.0	221.0	4.0	221.0	5.88e-57	187.0	86.3	98.6	DUF389 domain-containing protein (Fragment)	1.0	35128.0	B8CFK9_THAPS																																												1	['PF04087.17']	['DUF389']	['8.4e-14']	['54.7']	0	[]	[]	[]	[]	0	[]	[]	[]	[]	[]	0	[]	[]	[]	[]
NODE_883_length_6080_cov_5.498921_3415:5825(-)	eukaryotic	ERR2002407__METABAT2__E.1__bin.2	ERR2002407	PRJEB20421	ESLC-1	ESLC-1_SSPC-1860	True	ATP-dependent DNA helicase;Helicase_C;RecQ_Zn_bind	UniRef50_A0A7S4EF74	40.3	714.0	378.0	697.0	8.0	697.0	981.0	290.0	979.0	4.7300000000000005e-161	497.0	99.0	70.3	ATP-dependent DNA helicase	4.0	33852.0	A0A7S4EF74_9STRA	BGC0001378|c1|4086-5783|+|AME17992.1|ATP-dependent_DNA_helicase_RecQ|AME17992.1	35.4	158.0	73.0	697.0	7.0	164.0	565.0	206.0	334.0	1e-16	84.7	22.7	22.8																CAD1833109.1|GT8	35.4	237.0	121.0	697.0	37.0	272.0	1301.0	180.0	385.0	2.0200000000000002e-29	131.0	33.9	15.8	2	['PF00271.34', 'PF16124.8']	['Helicase_C', 'RecQ_Zn_bind']	['1.2e-13', '1.5e-05']	['54.2', '28.5']	0	[]	[]	[]	[]	0	[]	[]	[]	[]	[]	0	[]	[]	[]	[]
NODE_962_length_5904_cov_7.689349_3058:4617(+)	eukaryotic	ERR2002407__METABAT2__E.1__bin.2	ERR2002407	PRJEB20421	ESLC-1	ESLC-1_SSPC-1861	True	Uncharacterized protein (Fragment)	UniRef50_A0A7S4QD29	30.6	487.0	268.0	493.0	46.0	484.0	600.0	136.0	600.0	5.7000000000000015e-43	169.0	89.0	77.5	Uncharacterized protein (Fragment)	1.0	49249.0	A0A7S4QD29_9STRA																																												0	[]	[]	[]	[]	0	[]	[]	[]	[]	0	[]	[]	[]	[]	[]	0	[]	[]	[]	[]
NODE_1043_length_5727_cov_7.318759_580:5461(-)	eukaryotic	ERR2002407__METABAT2__E.1__bin.2	ERR2002407	PRJEB20421	ESLC-1	ESLC-1_SSPC-1862	True	AAA_16;AAA_29;ABC transporter protein (Fragment);ABC2_membrane;ABC2_membrane_7;ABC_tran;RsgA_GTPase	UniRef50_B8CDY3	56.9	1180.0	334.0	1327.0	45.0	1068.0	1165.0	4.0	1165.0	0.0	1217.0	77.2	99.7	ABC transporter protein (Fragment)	1.0	35128.0	B8CDY3_THAPS	BGC0001976|c1|42117-46899|-|QCO93116.1|ABC_transporter|QCO93116.1	26.6	1061.0	583.0	1327.0	66.0	954.0	1430.0	134.0	1170.0	5.94e-67	249.0	67.0	72.5																CAG7908015.1|CBM48|GH13_8	25.7	1253.0	697.0	1327.0	35.0	1071.0	2299.0	161.0	1395.0	5.4399999999999995e-74	278.0	78.1	53.7	6	['PF13191.9', 'PF13555.9', 'PF01061.27', 'PF19055.3', 'PF00005.30', 'PF03193.19']	['AAA_16', 'AAA_29', 'ABC2_membrane', 'ABC2_membrane_7', 'ABC_tran', 'RsgA_GTPase']	['0.0084', '0.0018', '7.8e-11', '6.3e-08', '1.5e-17', '0.011']	['19.4', '20.8', '44.7', '34.9', '67.3', '18.6']	0	[]	[]	[]	[]	0	[]	[]	[]	[]	[]	0	[]	[]	[]	[]
NODE_12366_length_1662_cov_6.785937_2:1087(+)	eukaryotic	ERR2002407__METABAT2__E.1__bin.2	ERR2002407	PRJEB20421	ESLC-1	ESLC-1_SSPC-1863	False	Uncharacterized protein	UniRef50_B8BX98	55.1	276.0	120.0	275.0	1.0	275.0	320.0	48.0	320.0	1.01e-102	310.0	100.0	85.3	Uncharacterized protein	1.0	35128.0	B8BX98_THAPS																																												0	[]	[]	[]	[]	0	[]	[]	[]	[]	0	[]	[]	[]	[]	[]	0	[]	[]	[]	[]
NODE_626_length_6903_cov_7.212325_2511:3605(-)	eukaryotic	ERR2002407__METABAT2__E.1__bin.2	ERR2002407	PRJEB20421	ESLC-1	ESLC-1_SSPC-1863	True	Uncharacterized protein	UniRef50_B8BX98	49.9	337.0	114.0	365.0	38.0	365.0	320.0	30.0	320.0	4.43e-97	299.0	89.9	90.9	Uncharacterized protein	1.0	35128.0	B8BX98_THAPS																																												0	[]	[]	[]	[]	0	[]	[]	[]	[]	0	[]	[]	[]	[]	[]	0	[]	[]	[]	[]
NODE_626_length_6903_cov_7.212325_4876:6828(-)	eukaryotic	ERR2002407__METABAT2__E.1__bin.2	ERR2002407	PRJEB20421	ESLC-1	ESLC-1_SSPC-1864	True	Uncharacterized protein	UniRef50_B8CCU4	38.7	362.0	166.0	651.0	295.0	651.0	1024.0	714.0	1024.0	1.93e-55	213.0	54.8	30.4	Uncharacterized protein	1.0	35128.0	B8CCU4_THAPS																																												0	[]	[]	[]	[]	0	[]	[]	[]	[]	0	[]	[]	[]	[]	[]	0	[]	[]	[]	[]
NODE_5752_length_2659_cov_6.021889_2064:2582(-)	eukaryotic	ERR2002407__METABAT2__E.1__bin.2	ERR2002407	PRJEB20421	ESLC-1	ESLC-1_SSPC-1865	False																																																															0	[]	[]	[]	[]	0	[]	[]	[]	[]	0	[]	[]	[]	[]	[]	0	[]	[]	[]	[]
NODE_665_length_6740_cov_8.027524_5:934(+)	eukaryotic	ERR2002407__METABAT2__E.1__bin.2	ERR2002407	PRJEB20421	ESLC-1	ESLC-1_SSPC-1865	True																																																															0	[]	[]	[]	[]	0	[]	[]	[]	[]	0	[]	[]	[]	[]	[]	0	[]	[]	[]	[]
NODE_3045_length_3696_cov_6.837682_1209:3267(-)	eukaryotic	ERR2002407__METABAT2__E.1__bin.2	ERR2002407	PRJEB20421	ESLC-1	ESLC-1_SSPC-1866	True	PDEase_I;Phosphodiesterase	UniRef50_K0RNU8	41.3	566.0	253.0	662.0	155.0	657.0	834.0	262.0	811.0	6.730000000000001e-124	395.0	76.0	65.9	Phosphodiesterase	1.0	159749.0	K0RNU8_THAOC																																												1	['PF00233.22']	['PDEase_I']	['1.1e-70']	['240.9']	0	[]	[]	[]	[]	0	[]	[]	[]	[]	[]	0	[]	[]	[]	[]
NODE_237_length_9557_cov_5.875921_1976:6758(-)	eukaryotic	ERR2002407__METABAT2__E.1__bin.2	ERR2002407	PRJEB20421	ESLC-1	ESLC-1_SSPC-1867	True	Uncharacterized protein	UniRef50_B8LCQ5	44.2	1608.0	666.0	1454.0	18.0	1454.0	1596.0	45.0	1592.0	0.0	1088.0	98.8	97.0	Uncharacterized protein	1.0	35128.0	B8LCQ5_THAPS																																												0	[]	[]	[]	[]	0	[]	[]	[]	[]	0	[]	[]	[]	[]	[]	0	[]	[]	[]	[]
NODE_324_length_8504_cov_5.477690_168:1313(+)	eukaryotic	ERR2002407__METABAT2__E.1__bin.2	ERR2002407	PRJEB20421	ESLC-1	ESLC-1_SSPC-1868	True	Peptidase_C12;UCH_C;ubiquitin carboxyl-terminal hydrolase L5 [EC:3.4.19.12];ubiquitinyl hydrolase 1	UniRef50_K0SEI7	59.9	339.0	126.0	354.0	23.0	351.0	735.0	389.0	727.0	5.139999999999996e-128	391.0	92.9	46.1	ubiquitinyl hydrolase 1	1.0	159749.0	K0SEI7_THAOC																														CAD7279964.1|GT110	36.8	342.0	153.0	354.0	33.0	343.0	467.0	147.0	456.0	2.13e-53	187.0	87.9	66.4	2	['PF01088.24', 'PF18031.4']	['Peptidase_C12', 'UCH_C']	['3.8e-61', '8.3e-16']	['209.4', '60.4']	0	[]	[]	[]	[]	0	[]	[]	[]	[]	[]	1	['K05610']	['ubiquitin carboxyl-terminal hydrolase L5 [EC:3.4.19.12]']	[7.3e-112]	[377.7]
NODE_2885_length_3785_cov_5.622520_414:2148(+)	eukaryotic	ERR2002407__METABAT2__E.1__bin.2	ERR2002407	PRJEB20421	ESLC-1	ESLC-1_SSPC-1869	True	GlutR_N;GlutR_dimer;Glutamyl-tRNA reductase;OCD_Mu_crystall;Shikimate_DH;glutamyl-tRNA reductase [EC:1.2.1.70]	UniRef50_A0A7S3LCA1	76.7	455.0	103.0	548.0	94.0	547.0	512.0	56.0	508.0	1.87e-237	670.0	82.8	88.5	Glutamyl-tRNA reductase	5.0	2696291.0	A0A7S3LCA1_9STRA	BGC0000906|c1|5944-7239|+|ABU41507.1|HemA2|ABU41507.1	32.8	408.0	261.0	548.0	107.0	513.0	431.0	3.0	398.0	8.47e-61	207.0	74.3	91.9																														4	['PF00745.23', 'PF05201.18', 'PF02423.18', 'PF01488.23']	['GlutR_dimer', 'GlutR_N', 'OCD_Mu_crystall', 'Shikimate_DH']	['4.2e-21', '4.3e-39', '7.1e-05', '6.6e-31']	['78.1', '136.5', '24.8', '110.1']	0	[]	[]	[]	[]	0	[]	[]	[]	[]	[]	1	['K02492']	['glutamyl-tRNA reductase [EC:1.2.1.70]']	[9.999999999999999e-139]	[466.7]
NODE_1568_length_4924_cov_7.287739_1845:2090(-)	eukaryotic	ERR2002407__METABAT2__E.1__bin.2	ERR2002407	PRJEB20421	ESLC-1	ESLC-1_SSPC-187	False	Uncharacterized protein	UniRef50_B8CG25	59.5	42.0	17.0	82.0	1.0	42.0	642.0	8.0	49.0	8.91e-11	64.7	51.2	6.5	Uncharacterized protein	1.0	35128.0	B8CG25_THAPS																																												0	[]	[]	[]	[]	0	[]	[]	[]	[]	0	[]	[]	[]	[]	[]	0	[]	[]	[]	[]
NODE_3199_length_3620_cov_6.012623_3274:3492(+)	eukaryotic	ERR2002407__METABAT2__E.1__bin.2	ERR2002407	PRJEB20421	ESLC-1	ESLC-1_SSPC-187	False	Uncharacterized protein	UniRef50_B8CG25	63.2	38.0	14.0	73.0	1.0	38.0	642.0	17.0	54.0	3.61e-09	59.7	52.1	5.9	Uncharacterized protein	1.0	35128.0	B8CG25_THAPS																																												0	[]	[]	[]	[]	0	[]	[]	[]	[]	0	[]	[]	[]	[]	[]	0	[]	[]	[]	[]
NODE_4653_length_2978_cov_5.027027_1870:2094(+)	eukaryotic	ERR2002407__METABAT2__E.1__bin.2	ERR2002407	PRJEB20421	ESLC-1	ESLC-1_SSPC-187	False	Uncharacterized protein	UniRef50_B8CG25	37.6	109.0	32.0	75.0	1.0	75.0	642.0	11.0	117.0	9.6e-14	72.8	100.0	16.7	Uncharacterized protein	1.0	35128.0	B8CG25_THAPS																																												0	[]	[]	[]	[]	0	[]	[]	[]	[]	0	[]	[]	[]	[]	[]	0	[]	[]	[]	[]
NODE_7154_length_2339_cov_10.632224_69:2336(+)	eukaryotic	ERR2002407__METABAT2__E.1__bin.2	ERR2002407	PRJEB20421	ESLC-1	ESLC-1_SSPC-1870	True	AAA_16;Orc1-like AAA ATPase domain-containing protein (Fragment)	UniRef50_B8CD26	42.4	573.0	317.0	756.0	191.0	756.0	1012.0	1.0	567.0	1.16e-139	444.0	74.9	56.0	Orc1-like AAA ATPase domain-containing protein (Fragment)	1.0	35128.0	B8CD26_THAPS	BGC0002386|c1|8897-13960|+|SCE1572_24705|protein_kinase|AGP37406.1	24.2	591.0	410.0	756.0	189.0	752.0	1687.0	293.0	872.0	1.91e-49	189.0	74.6	34.4																														1	['PF13191.9']	['AAA_16']	['1.1e-20']	['77.6']	0	[]	[]	[]	[]	0	[]	[]	[]	[]	[]	0	[]	[]	[]	[]
NODE_4499_length_3029_cov_6.608944_201:2007(-)	eukaryotic	ERR2002407__METABAT2__E.1__bin.2	ERR2002407	PRJEB20421	ESLC-1	ESLC-1_SSPC-1871	True	ADP,ATP carrier protein;ATP:ADP antiporter, AAA family;TLC	UniRef50_A0A1Z5KM85	66.5	487.0	160.0	501.0	17.0	501.0	573.0	83.0	568.0	6.840000000000001e-226	641.0	96.8	84.8	ADP,ATP carrier protein	12.0	2836.0	A0A1Z5KM85_FISSO																																												1	['PF03219.17']	['TLC']	['3.7e-134']	['451.1']	0	[]	[]	[]	[]	0	[]	[]	[]	[]	[]	1	['K03301']	['ATP:ADP antiporter, AAA family']	[3.2e-110]	[372.4]
NODE_760_length_6422_cov_6.760641_4457:6146(-)	eukaryotic	ERR2002407__METABAT2__E.1__bin.2	ERR2002407	PRJEB20421	ESLC-1	ESLC-1_SSPC-1872	True	LRR_1;LRR_4;LRR_6;Uncharacterized protein	UniRef50_B8CC25	52.1	493.0	194.0	503.0	11.0	498.0	470.0	6.0	461.0	2.3299999999999998e-149	443.0	97.0	97.0	Uncharacterized protein	1.0	35128.0	B8CC25_THAPS																																												3	['PF00560.36', 'PF12799.10', 'PF13516.9']	['LRR_1', 'LRR_4', 'LRR_6']	['3.5e+02', '5.1', '0.061']	['5.2', '10.5', '16.2']	0	[]	[]	[]	[]	0	[]	[]	[]	[]	[]	0	[]	[]	[]	[]
NODE_1007_length_5819_cov_6.272033_4381:5328(+)	eukaryotic	ERR2002407__METABAT2__E.1__bin.2	ERR2002407	PRJEB20421	ESLC-1	ESLC-1_SSPC-1873	True	Methyltransferase domain-containing protein	UniRef50_K0TK48	57.2	276.0	112.0	316.0	36.0	311.0	276.0	7.0	276.0	3.96e-100	303.0	87.3	97.8	Methyltransferase domain-containing protein	2.0	33847.0	K0TK48_THAOC																																												0	[]	[]	[]	[]	0	[]	[]	[]	[]	0	[]	[]	[]	[]	[]	0	[]	[]	[]	[]
NODE_1987_length_4504_cov_7.092830_223:3588(+)	eukaryotic	ERR2002407__METABAT2__E.1__bin.2	ERR2002407	PRJEB20421	ESLC-1	ESLC-1_SSPC-1874	True	C-terminal of Roc (COR) domain-containing protein;LRR_6	UniRef50_A0A7S2KYJ2	55.3	743.0	310.0	1122.0	389.0	1122.0	738.0	7.0	736.0	2.12e-267	777.0	65.4	98.9	C-terminal of Roc (COR) domain-containing protein	1.0	267567.0	A0A7S2KYJ2_9STRA																																												1	['PF13516.9']	['LRR_6']	['0.0021']	['20.8']	0	[]	[]	[]	[]	0	[]	[]	[]	[]	[]	0	[]	[]	[]	[]
NODE_3746_length_3332_cov_5.781507_2:3075(-)	eukaryotic	ERR2002407__METABAT2__E.1__bin.2	ERR2002407	PRJEB20421	ESLC-1	ESLC-1_SSPC-1875	True	DEAD;RNA helicase;RWD	UniRef50_K0TES9	45.8	1024.0	399.0	999.0	1.0	999.0	1457.0	42.0	934.0	2.36e-240	728.0	100.0	61.3	RNA helicase	1.0	159749.0	K0TES9_THAOC	BGC0000119|c1|14199-18185|-|ACJ24849.1|ATP-dependent_helicase-like_protein|ACJ24849.1	34.4	215.0	107.0	999.0	689.0	902.0	1328.0	76.0	257.0	2.57e-22	104.0	21.4	13.7																QWW23826.1|GH5_12	33.3	225.0	112.0	999.0	683.0	902.0	2003.0	431.0	622.0	1.6000000000000002e-22	111.0	22.0	9.6	2	['PF00270.32', 'PF05773.25']	['DEAD', 'RWD']	['5.4e-06', '9.8e-05']	['29.2', '25.5']	0	[]	[]	[]	[]	0	[]	[]	[]	[]	[]	0	[]	[]	[]	[]
NODE_2192_length_4294_cov_7.057561_3374:3628(-)	eukaryotic	ERR2002407__METABAT2__E.1__bin.2	ERR2002407	PRJEB20421	ESLC-1	ESLC-1_SSPC-1876	False	O-fucosyltransferase family protein	UniRef50_A0A7S1YIM0	46.4	84.0	45.0	85.0	1.0	84.0	638.0	93.0	176.0	9.63e-21	93.2	98.8	13.2	O-fucosyltransferase family protein	1.0	210454.0	A0A7S1YIM0_9STRA																																												0	[]	[]	[]	[]	0	[]	[]	[]	[]	0	[]	[]	[]	[]	[]	0	[]	[]	[]	[]
NODE_5774_length_2654_cov_3.918815_511:1639(-)	eukaryotic	ERR2002407__METABAT2__E.1__bin.2	ERR2002407	PRJEB20421	ESLC-1	ESLC-1_SSPC-1876	True	O-fucosyltransferase family protein	UniRef50_A0A7S1YIM0	42.3	338.0	171.0	343.0	7.0	340.0	638.0	93.0	410.0	1.69e-83	273.0	97.4	49.8	O-fucosyltransferase family protein	1.0	210454.0	A0A7S1YIM0_9STRA																																												0	[]	[]	[]	[]	0	[]	[]	[]	[]	0	[]	[]	[]	[]	[]	0	[]	[]	[]	[]
NODE_1393_length_5143_cov_5.163129_625:1785(+)	eukaryotic	ERR2002407__METABAT2__E.1__bin.2	ERR2002407	PRJEB20421	ESLC-1	ESLC-1_SSPC-1877	True	PseudoU_synth_1;tRNA pseudouridine synthase	UniRef50_B8C122	49.3	458.0	154.0	387.0	4.0	385.0	469.0	14.0	469.0	1.1099999999999999e-126	380.0	98.7	97.2	tRNA pseudouridine synthase	2.0	35127.0	B8C122_THAPS																																												1	['PF01416.23']	['PseudoU_synth_1']	['2.7e-15']	['59.7']	0	[]	[]	[]	[]	0	[]	[]	[]	[]	[]	0	[]	[]	[]	[]
NODE_1565_length_4931_cov_7.520919_760:3299(+)	eukaryotic	ERR2002407__METABAT2__E.1__bin.2	ERR2002407	PRJEB20421	ESLC-1	ESLC-1_SSPC-1878	True	Digalactosyldiacylglycerol synthase;digalactosyldiacylglycerol synthase [EC:2.4.1.241]	UniRef50_B8C3Z5	58.3	878.0	239.0	794.0	39.0	794.0	963.0	75.0	947.0	0.0	929.0	95.2	90.7	Digalactosyldiacylglycerol synthase	1.0	35128.0	B8C3Z5_THAPS																														ACO70473.1|GT4	29.2	647.0	214.0	794.0	109.0	755.0	494.0	23.0	425.0	6.26e-63	224.0	81.5	81.6	0	[]	[]	[]	[]	0	[]	[]	[]	[]	0	[]	[]	[]	[]	[]	1	['K09480']	['digalactosyldiacylglycerol synthase [EC:2.4.1.241]']	[6.4e-138]	[464.5]
NODE_1971_length_4530_cov_5.988827_1624:3174(+)	eukaryotic	ERR2002407__METABAT2__E.1__bin.2	ERR2002407	PRJEB20421	ESLC-1	ESLC-1_SSPC-1879	True	RRM domain-containing protein	UniRef50_B8BYY1	54.2	577.0	189.0	517.0	2.0	511.0	587.0	10.0	578.0	1.08e-156	466.0	98.6	96.9	RRM domain-containing protein	1.0	35128.0	B8BYY1_THAPS																																												0	[]	[]	[]	[]	0	[]	[]	[]	[]	0	[]	[]	[]	[]	[]	0	[]	[]	[]	[]
NODE_1518_length_4983_cov_6.490869_16:348(+)	eukaryotic	ERR2002407__METABAT2__E.1__bin.2	ERR2002407	PRJEB20421	ESLC-1	ESLC-1_SSPC-188	False	EF-hand domain-containing protein	UniRef50_A0A7S2M1C6	55.7	61.0	26.0	111.0	51.0	111.0	1084.0	1025.0	1084.0	6.94e-15	77.8	55.0	5.5	EF-hand domain-containing protein	1.0	267567.0	A0A7S2M1C6_9STRA																																												0	[]	[]	[]	[]	0	[]	[]	[]	[]	0	[]	[]	[]	[]	[]	0	[]	[]	[]	[]
NODE_3365_length_3532_cov_6.329019_2254:3529(-)	eukaryotic	ERR2002407__METABAT2__E.1__bin.2	ERR2002407	PRJEB20421	ESLC-1	ESLC-1_SSPC-188	False	EF-hand domain-containing protein;EF-hand_1;FAD_binding_8	UniRef50_A0A7S2M1C6	56.5	434.0	151.0	397.0	1.0	397.0	1084.0	652.0	1084.0	1.32e-148	456.0	100.0	39.9	EF-hand domain-containing protein	1.0	267567.0	A0A7S2M1C6_9STRA																																												2	['PF00036.35', 'PF08022.15']	['EF-hand_1', 'FAD_binding_8']	['7.5e-05', '1e-05']	['24.8', '28.5']	0	[]	[]	[]	[]	0	[]	[]	[]	[]	[]	0	[]	[]	[]	[]
NODE_2648_length_3930_cov_6.638194_761:3014(-)	eukaryotic	ERR2002407__METABAT2__E.1__bin.2	ERR2002407	PRJEB20421	ESLC-1	ESLC-1_SSPC-1880	True	Ammonium transporter;Ammonium_transp;ammonium transporter, Amt family	UniRef50_B7S4J0	57.1	475.0	172.0	499.0	1.0	444.0	540.0	5.0	478.0	1.56e-181	527.0	89.0	87.8	Ammonium transporter	23.0	2836.0	B7S4J0_PHATC																														CAD7245288.1|GT61	25.5	459.0	248.0	499.0	52.0	446.0	1312.0	813.0	1241.0	1.52e-17	92.4	79.2	32.7	1	['PF00909.24']	['Ammonium_transp']	['6.8e-74']	['251.9']	0	[]	[]	[]	[]	0	[]	[]	[]	[]	[]	1	['K03320']	['ammonium transporter, Amt family']	[9.4e-121]	[407.3]
NODE_12683_length_1634_cov_8.608613_62:1135(-)	eukaryotic	ERR2002407__METABAT2__E.1__bin.2	ERR2002407	PRJEB20421	ESLC-1	ESLC-1_SSPC-1881	True	Uncharacterized protein	UniRef50_A0A7S2LI62	41.9	365.0	189.0	358.0	1.0	358.0	1008.0	69.0	417.0	5.38e-75	258.0	100.0	34.6	Uncharacterized protein	2.0	267567.0	A0A7S2LI62_9STRA																																												0	[]	[]	[]	[]	0	[]	[]	[]	[]	0	[]	[]	[]	[]	[]	0	[]	[]	[]	[]
NODE_614_length_6944_cov_7.614458_170:583(+)	eukaryotic	ERR2002407__METABAT2__E.1__bin.2	ERR2002407	PRJEB20421	ESLC-1	ESLC-1_SSPC-1881	False																																																															0	[]	[]	[]	[]	0	[]	[]	[]	[]	0	[]	[]	[]	[]	[]	0	[]	[]	[]	[]
NODE_1261_length_5346_cov_5.796258_416:2527(+)	eukaryotic	ERR2002407__METABAT2__E.1__bin.2	ERR2002407	PRJEB20421	ESLC-1	ESLC-1_SSPC-1882	True	Uncharacterized protein	UniRef50_B5YNI7	32.8	738.0	375.0	704.0	25.0	704.0	787.0	105.0	779.0	2.6799999999999998e-95	320.0	96.6	85.8	Uncharacterized protein	1.0	35128.0	B5YNI7_THAPS																																												0	[]	[]	[]	[]	0	[]	[]	[]	[]	0	[]	[]	[]	[]	[]	0	[]	[]	[]	[]
NODE_1019_length_5790_cov_5.485440_390:2450(-)	eukaryotic	ERR2002407__METABAT2__E.1__bin.2	ERR2002407	PRJEB20421	ESLC-1	ESLC-1_SSPC-1883	True	Uncharacterized protein	UniRef50_A0A7S2PCT7	35.7	345.0	187.0	687.0	354.0	687.0	347.0	14.0	334.0	1.8700000000000002e-29	129.0	48.6	92.5	Uncharacterized protein	1.0	267567.0	A0A7S2PCT7_9STRA																																												0	[]	[]	[]	[]	0	[]	[]	[]	[]	0	[]	[]	[]	[]	[]	0	[]	[]	[]	[]
NODE_436_length_7754_cov_7.136122_517:7753(+)	eukaryotic	ERR2002407__METABAT2__E.1__bin.2	ERR2002407	PRJEB20421	ESLC-1	ESLC-1_SSPC-1884	True	Calx-beta domain-containing protein;FG-GAP_2	UniRef50_B8CFF3	51.4	2358.0	991.0	2356.0	18.0	2356.0	3798.0	362.0	2582.0	0.0	2313.0	99.3	58.5	Calx-beta domain-containing protein	1.0	35128.0	B8CFF3_THAPS																																												1	['PF14312.9']	['FG-GAP_2']	['4.2e-07']	['33.0']	0	[]	[]	[]	[]	0	[]	[]	[]	[]	[]	0	[]	[]	[]	[]
NODE_551_length_7193_cov_6.075511_2046:5815(+)	eukaryotic	ERR2002407__METABAT2__E.1__bin.2	ERR2002407	PRJEB20421	ESLC-1	ESLC-1_SSPC-1885	True	LRR_8;Uncharacterized protein	UniRef50_K0TFM0	42.3	1232.0	571.0	1203.0	4.0	1203.0	1168.0	38.0	1161.0	4e-278	823.0	99.8	96.2	Uncharacterized protein	1.0	159749.0	K0TFM0_THAOC																																												1	['PF13855.9']	['LRR_8']	['0.016']	['17.8']	0	[]	[]	[]	[]	0	[]	[]	[]	[]	[]	0	[]	[]	[]	[]
NODE_1943_length_4561_cov_6.020195_2957:4150(-)	eukaryotic	ERR2002407__METABAT2__E.1__bin.2	ERR2002407	PRJEB20421	ESLC-1	ESLC-1_SSPC-1886	True	3-oxoacyl-ACP synthase;ACP_syn_III	UniRef50_A0A1F3C532	22.7	300.0	218.0	398.0	94.0	388.0	358.0	59.0	349.0	4.9e-06	57.8	74.1	81.3	3-oxoacyl-ACP synthase	2.0	2620896.0	A0A1F3C532_9BACT																																												1	['PF08545.13']	['ACP_syn_III']	['4.8e-05']	['26.0']	0	[]	[]	[]	[]	0	[]	[]	[]	[]	[]	0	[]	[]	[]	[]
NODE_449_length_7671_cov_5.846113_2560:4376(+)	eukaryotic	ERR2002407__METABAT2__E.1__bin.2	ERR2002407	PRJEB20421	ESLC-1	ESLC-1_SSPC-1887	True	Sulfotransfer_2;Sulfotransferase domain-containing protein	UniRef50_B5YNS3	47.6	511.0	213.0	553.0	49.0	553.0	548.0	77.0	538.0	8.92e-153	456.0	91.3	84.3	Sulfotransferase domain-containing protein	1.0	35128.0	B5YNS3_THAPS																																												1	['PF03567.17']	['Sulfotransfer_2']	['2.7e-17']	['66.7']	0	[]	[]	[]	[]	0	[]	[]	[]	[]	[]	0	[]	[]	[]	[]
NODE_3851_length_3282_cov_6.016424_1047:3023(-)	eukaryotic	ERR2002407__METABAT2__E.1__bin.2	ERR2002407	PRJEB20421	ESLC-1	ESLC-1_SSPC-1888	True	AcnX;AcnX_swivel_put;Aconitase X catalytic domain-containing protein (Fragment);cis-L-3-hydroxyproline dehydratase [EC:4.2.1.171]	UniRef50_B8LC13	60.2	593.0	214.0	606.0	12.0	593.0	588.0	7.0	588.0	5.0900000000000005e-247	700.0	96.0	99.0	Aconitase X catalytic domain-containing protein (Fragment)	3.0	33836.0	B8LC13_THAPS																																												2	['PF04412.16', 'PF01989.19']	['AcnX', 'AcnX_swivel_put']	['4.8e-119', '6.7e-27']	['400.6', '96.0']	0	[]	[]	[]	[]	0	[]	[]	[]	[]	[]	1	['K09123']	['cis-L-3-hydroxyproline dehydratase [EC:4.2.1.171]']	[1.6000000000000002e-201]	[673.8]
NODE_8526_length_2100_cov_4.988753_382:1884(-)	eukaryotic	ERR2002407__METABAT2__E.1__bin.2	ERR2002407	PRJEB20421	ESLC-1	ESLC-1_SSPC-1889	True	Sigma70_r2;Uncharacterized protein	UniRef50_B5YME3	56.7	402.0	141.0	501.0	126.0	501.0	395.0	1.0	395.0	4.55e-127	383.0	75.0	100.0	Uncharacterized protein	2.0	35127.0	B5YME3_THAPS	BGC0001511|c1|77013-78002|-|AQZ37121.1|RNA_polymerase_sigma_factor|AQZ37121.1	32.3	127.0	59.0	501.0	135.0	261.0	329.0	88.0	187.0	2.97e-09	59.3	25.3	30.4	VFG043648(gb|NP_252312)	33.3	105.0	58.0	501.0	157.0	261.0	334.0	98.0	190.0	5.02e-09	55.1	21.0	27.8	(rpoS) RNA polymerase sigma factor RpoS [Type IV pili (VF0082) - Adherence (VFC0001)] [Pseudomonas aeruginosa PAO1]	CUS04167.2|GT4	24.0	250.0	140.0	501.0	159.0	394.0	454.0	222.0	435.0	4.37e-07	58.5	47.1	47.1	1	['PF04542.17']	['Sigma70_r2']	['0.029']	['17.0']	0	[]	[]	[]	[]	0	[]	[]	[]	[]	[]	0	[]	[]	[]	[]
NODE_2235_length_4255_cov_7.485714_2550:4048(-)	eukaryotic	ERR2002407__METABAT2__E.1__bin.2	ERR2002407	PRJEB20421	ESLC-1	ESLC-1_SSPC-189	False	RanBP2-type domain-containing protein (Fragment)	UniRef50_B8CCF4	53.5	434.0	144.0	403.0	1.0	403.0	1149.0	673.0	1079.0	1.73e-144	447.0	100.0	35.4	RanBP2-type domain-containing protein (Fragment)	1.0	35128.0	B8CCF4_THAPS																																												0	[]	[]	[]	[]	0	[]	[]	[]	[]	0	[]	[]	[]	[]	[]	0	[]	[]	[]	[]
NODE_5909_length_2623_cov_4.487150_1023:2441(-)	eukaryotic	ERR2002407__METABAT2__E.1__bin.2	ERR2002407	PRJEB20421	ESLC-1	ESLC-1_SSPC-189	False	RanBP2-type domain-containing protein (Fragment)	UniRef50_B8CCF4	44.3	411.0	140.0	331.0	1.0	327.0	1149.0	658.0	1063.0	1.33e-92	306.0	98.8	35.3	RanBP2-type domain-containing protein (Fragment)	1.0	35128.0	B8CCF4_THAPS																																												0	[]	[]	[]	[]	0	[]	[]	[]	[]	0	[]	[]	[]	[]	[]	0	[]	[]	[]	[]
NODE_848_length_6162_cov_6.622728_159:5663(-)	eukaryotic	ERR2002407__METABAT2__E.1__bin.2	ERR2002407	PRJEB20421	ESLC-1	ESLC-1_SSPC-1890	True	Myosin motor domain-containing protein;Myosin_head	UniRef50_K0RML7	49.4	1727.0	720.0	1653.0	1.0	1617.0	1732.0	1.0	1684.0	0.0	1303.0	97.8	97.2	Myosin motor domain-containing protein	2.0	33847.0	K0RML7_THAOC																														AON76719.1|GT2	29.8	754.0	366.0	1653.0	119.0	783.0	2281.0	3.0	682.0	9.809999999999999e-69	263.0	40.2	29.8	1	['PF00063.24']	['Myosin_head']	['6.3e-119']	['401.1']	0	[]	[]	[]	[]	0	[]	[]	[]	[]	[]	0	[]	[]	[]	[]
NODE_305_length_8724_cov_7.115930_808:2454(+)	eukaryotic	ERR2002407__METABAT2__E.1__bin.2	ERR2002407	PRJEB20421	ESLC-1	ESLC-1_SSPC-1891	True	Alkaline phosphatase;Phosphodiest	UniRef50_B8C2X9	53.3	584.0	191.0	549.0	12.0	549.0	663.0	115.0	662.0	4.85e-201	583.0	98.0	82.7	Alkaline phosphatase	2.0	2836.0	B8C2X9_THAPS																																												1	['PF01663.25']	['Phosphodiest']	['2.8e-15']	['59.7']	0	[]	[]	[]	[]	0	[]	[]	[]	[]	[]	0	[]	[]	[]	[]
NODE_1525_length_4979_cov_5.945167_1215:4977(-)	eukaryotic	ERR2002407__METABAT2__E.1__bin.2	ERR2002407	PRJEB20421	ESLC-1	ESLC-1_SSPC-1892	True	DUF726;DUF726 domain-containing protein	UniRef50_A0A7S2PUT1	50.6	1322.0	409.0	1187.0	35.0	1181.0	1262.0	4.0	1256.0	0.0	1034.0	96.6	99.3	DUF726 domain-containing protein	1.0	267567.0	A0A7S2PUT1_9STRA																																												1	['PF05277.15']	['DUF726']	['1.3e-32']	['116.1']	0	[]	[]	[]	[]	0	[]	[]	[]	[]	[]	0	[]	[]	[]	[]
NODE_1766_length_4732_cov_6.315587_393:2941(+)	eukaryotic	ERR2002407__METABAT2__E.1__bin.2	ERR2002407	PRJEB20421	ESLC-1	ESLC-1_SSPC-1893	True	Cyclic nucleotide-binding domain-containing protein (Fragment);Ion_trans;cNMP_binding	UniRef50_B8BZM4	72.5	570.0	149.0	800.0	23.0	586.0	597.0	26.0	593.0	7.760000000000001e-291	819.0	70.5	95.1	Cyclic nucleotide-binding domain-containing protein (Fragment)	2.0	35127.0	B8BZM4_THAPS																																												2	['PF00027.32', 'PF00520.34']	['cNMP_binding', 'Ion_trans']	['9.1e-11', '1.9e-08']	['44.6', '36.8']	0	[]	[]	[]	[]	0	[]	[]	[]	[]	[]	0	[]	[]	[]	[]
NODE_1862_length_4636_cov_6.222877_61:531(-)	eukaryotic	ERR2002407__METABAT2__E.1__bin.2	ERR2002407	PRJEB20421	ESLC-1	ESLC-1_SSPC-18934	True																																																															0	[]	[]	[]	[]	0	[]	[]	[]	[]	0	[]	[]	[]	[]	[]	0	[]	[]	[]	[]
NODE_633_length_6883_cov_7.043937_570:1241(+)	eukaryotic	ERR2002407__METABAT2__E.1__bin.2	ERR2002407	PRJEB20421	ESLC-1	ESLC-1_SSPC-18935	True	Secreted protein	UniRef50_A0A224Y1K1	58.3	84.0	32.0	151.0	1.0	81.0	115.0	29.0	112.0	2.18e-17	80.9	53.6	73.0	Secreted protein	1.0	156445.0	A0A224Y1K1_9HEMI																																												0	[]	[]	[]	[]	0	[]	[]	[]	[]	0	[]	[]	[]	[]	[]	0	[]	[]	[]	[]
NODE_1780_length_4720_cov_7.349196_47:2338(-)	eukaryotic	ERR2002407__METABAT2__E.1__bin.2	ERR2002407	PRJEB20421	ESLC-1	ESLC-1_SSPC-18936	True	Uncharacterized protein	UniRef50_B8BQJ4	47.7	354.0	148.0	764.0	439.0	764.0	1126.0	317.0	661.0	1.18e-70	260.0	42.7	30.6	Uncharacterized protein	1.0	35128.0	B8BQJ4_THAPS																																												0	[]	[]	[]	[]	0	[]	[]	[]	[]	0	[]	[]	[]	[]	[]	0	[]	[]	[]	[]
NODE_4354_length_3077_cov_5.820318_1100:2221(-)	eukaryotic	ERR2002407__METABAT2__E.1__bin.2	ERR2002407	PRJEB20421	ESLC-1	ESLC-1_SSPC-18937	True	PX domain-containing protein	UniRef50_B8C8T9	53.8	366.0	126.0	374.0	10.0	374.0	2380.0	2053.0	2376.0	9.270000000000001e-117	382.0	97.6	13.6	PX domain-containing protein	2.0	35127.0	B8C8T9_THAPS																																												0	[]	[]	[]	[]	0	[]	[]	[]	[]	0	[]	[]	[]	[]	[]	0	[]	[]	[]	[]
NODE_5134_length_2828_cov_5.066715_849:2816(-)	eukaryotic	ERR2002407__METABAT2__E.1__bin.2	ERR2002407	PRJEB20421	ESLC-1	ESLC-1_SSPC-18938	True	Uncharacterized protein	UniRef50_B8BZA1	33.7	584.0	239.0	656.0	170.0	656.0	892.0	358.0	890.0	2.59e-31	140.0	74.2	59.8	Uncharacterized protein	1.0	35128.0	B8BZA1_THAPS																																												0	[]	[]	[]	[]	0	[]	[]	[]	[]	0	[]	[]	[]	[]	[]	0	[]	[]	[]	[]
NODE_7191_length_2332_cov_5.827404_0:2330(-)	eukaryotic	ERR2002407__METABAT2__E.1__bin.2	ERR2002407	PRJEB20421	ESLC-1	ESLC-1_SSPC-18939	True	CarbopepD_reg_2;CarboxypepD_reg;EMC7_beta-sandw;SD-repeat containing protein B domain-containing protein;SdrD_B;SpaA;bMG3	UniRef50_A0A7S2KBH4	80.3	788.0	137.0	777.0	8.0	777.0	1404.0	19.0	806.0	0.0	1250.0	99.1	56.1	SD-repeat containing protein B domain-containing protein	1.0	267567.0	A0A7S2KBH4_9STRA	BGC0002080|c1|3866-11437|-|Mal15_37270|Serine-aspartate_repeat-containing_protein_D_precursor|QEF99661.1	35.7	764.0	448.0	777.0	21.0	766.0	2523.0	339.0	1077.0	7.529999999999995e-106	358.0	96.0	29.3	VFG001281(gb|WP_000610231)	31.8	173.0	94.0	777.0	606.0	773.0	1141.0	605.0	758.0	4.14e-16	80.1	21.6	13.5	(sdrE) Ser-Asp rich fibrinogen-binding bone sialoprotein-binding protein [SDr (VF0019) - Adherence (VFC0001)] [Staphylococcus aureus subsp. aureus MW2]															6	['PF11974.11', 'PF13715.9', 'PF13620.9', 'PF09430.13', 'PF17210.6', 'PF17802.4']	['bMG3', 'CarbopepD_reg_2', 'CarboxypepD_reg', 'EMC7_beta-sandw', 'SdrD_B', 'SpaA']	['0.32', '2.6', '2.6e-06', '2.9', '2e-25', '0.00041']	['13.9', '11.0', '30.5', '10.9', '92.0', '23.2']	0	[]	[]	[]	[]	0	[]	[]	[]	[]	[]	0	[]	[]	[]	[]
NODE_6087_length_2579_cov_5.641442_166:432(-)	eukaryotic	ERR2002407__METABAT2__E.1__bin.2	ERR2002407	PRJEB20421	ESLC-1	ESLC-1_SSPC-1894	True	Uncharacterized protein	UniRef50_A0A7S2Q1X6	40.2	87.0	42.0	89.0	11.0	89.0	188.0	68.0	152.0	5.82e-08	55.8	88.8	45.2	Uncharacterized protein	1.0	267567.0	A0A7S2Q1X6_9STRA																																												0	[]	[]	[]	[]	0	[]	[]	[]	[]	0	[]	[]	[]	[]	[]	0	[]	[]	[]	[]
NODE_9912_length_1914_cov_11.509952_760:1182(-)	eukaryotic	ERR2002407__METABAT2__E.1__bin.2	ERR2002407	PRJEB20421	ESLC-1	ESLC-1_SSPC-18940	True	LRR_6;Probable Ran GTPase activating protein	UniRef50_M1V775	28.6	105.0	67.0	141.0	1.0	99.0	489.0	262.0	364.0	3.27e-05	51.2	70.2	21.1	Probable Ran GTPase activating protein	1.0	280699.0	M1V775_CYAM1																																												1	['PF13516.9']	['LRR_6']	['1.6']	['11.9']	0	[]	[]	[]	[]	0	[]	[]	[]	[]	[]	0	[]	[]	[]	[]
NODE_11298_length_1763_cov_8.088993_25:186(-)	eukaryotic	ERR2002407__METABAT2__E.1__bin.2	ERR2002407	PRJEB20421	ESLC-1	ESLC-1_SSPC-18941	True	E3 ubiquitin-protein ligase	UniRef50_B8C4U6	61.7	47.0	18.0	54.0	8.0	54.0	2971.0	933.0	979.0	1.51e-11	65.5	87.0	1.6	E3 ubiquitin-protein ligase	1.0	35128.0	B8C4U6_THAPS																																												0	[]	[]	[]	[]	0	[]	[]	[]	[]	0	[]	[]	[]	[]	[]	0	[]	[]	[]	[]
NODE_11496_length_1745_cov_4.855621_22:162(+)	eukaryotic	ERR2002407__METABAT2__E.1__bin.2	ERR2002407	PRJEB20421	ESLC-1	ESLC-1_SSPC-18942	True	MYND-type domain-containing protein;zf-MYND	UniRef50_A0A7S4JQP0	81.0	42.0	8.0	47.0	6.0	47.0	143.0	101.0	142.0	3.37e-19	82.0	89.4	29.4	MYND-type domain-containing protein	1.0	265563.0	A0A7S4JQP0_9STRA																																												1	['PF01753.21']	['zf-MYND']	['4.4e-08']	['35.9']	0	[]	[]	[]	[]	0	[]	[]	[]	[]	[]	0	[]	[]	[]	[]
NODE_2230_length_4261_cov_6.593676_3198:3353(+)	eukaryotic	ERR2002407__METABAT2__E.1__bin.2	ERR2002407	PRJEB20421	ESLC-1	ESLC-1_SSPC-18943	True																																																															0	[]	[]	[]	[]	0	[]	[]	[]	[]	0	[]	[]	[]	[]	[]	0	[]	[]	[]	[]
NODE_3929_length_3250_cov_6.229734_1:303(+)	eukaryotic	ERR2002407__METABAT2__E.1__bin.2	ERR2002407	PRJEB20421	ESLC-1	ESLC-1_SSPC-18944	True	Fe2OG dioxygenase domain-containing protein	UniRef50_A0A7S3PCM6	53.0	100.0	43.0	101.0	1.0	98.0	322.0	206.0	303.0	1.45e-29	115.0	97.0	30.4	Fe2OG dioxygenase domain-containing protein	1.0	215587.0	A0A7S3PCM6_9STRA	BGC0000724|c1|24613-25212|+|SGR_5935|StrG_protein|BAG22764.1	51.3	39.0	19.0	101.0	3.0	41.0	199.0	139.0	177.0	1.35e-05	42.4	38.6	19.6																														0	[]	[]	[]	[]	0	[]	[]	[]	[]	0	[]	[]	[]	[]	[]	0	[]	[]	[]	[]
NODE_5698_length_2672_cov_5.333588_1889:2083(-)	eukaryotic	ERR2002407__METABAT2__E.1__bin.2	ERR2002407	PRJEB20421	ESLC-1	ESLC-1_SSPC-18945	True	PT																																																														1	['PF04886.15']	['PT']	['2.2e-05']	['26.8']	0	[]	[]	[]	[]	0	[]	[]	[]	[]	[]	0	[]	[]	[]	[]
NODE_5790_length_2650_cov_6.736802_11:217(-)	eukaryotic	ERR2002407__METABAT2__E.1__bin.2	ERR2002407	PRJEB20421	ESLC-1	ESLC-1_SSPC-18946	True																																																															0	[]	[]	[]	[]	0	[]	[]	[]	[]	0	[]	[]	[]	[]	[]	0	[]	[]	[]	[]
NODE_5790_length_2650_cov_6.736802_0:737(+)	eukaryotic	ERR2002407__METABAT2__E.1__bin.2	ERR2002407	PRJEB20421	ESLC-1	ESLC-1_SSPC-18947	True																																																															0	[]	[]	[]	[]	0	[]	[]	[]	[]	0	[]	[]	[]	[]	[]	0	[]	[]	[]	[]
NODE_12965_length_1611_cov_4.074550_5:1359(-)	eukaryotic	ERR2002407__METABAT2__E.1__bin.2	ERR2002407	PRJEB20421	ESLC-1	ESLC-1_SSPC-18948	True	Hexosyltransferase (Fragment)	UniRef50_A0A7S2KU24	81.1	212.0	38.0	444.0	231.0	440.0	330.0	1.0	212.0	2.63e-121	364.0	47.3	64.2	Hexosyltransferase (Fragment)	1.0	267567.0	A0A7S2KU24_9STRA																																												0	[]	[]	[]	[]	0	[]	[]	[]	[]	0	[]	[]	[]	[]	[]	0	[]	[]	[]	[]
NODE_375_length_8109_cov_6.798858_3649:4158(-)	eukaryotic	ERR2002407__METABAT2__E.1__bin.2	ERR2002407	PRJEB20421	ESLC-1	ESLC-1_SSPC-18949	True																																																															0	[]	[]	[]	[]	0	[]	[]	[]	[]	0	[]	[]	[]	[]	[]	0	[]	[]	[]	[]
NODE_2917_length_3765_cov_6.101348_1682:3688(+)	eukaryotic	ERR2002407__METABAT2__E.1__bin.2	ERR2002407	PRJEB20421	ESLC-1	ESLC-1_SSPC-1895	True	Ank;Ank_2;Ank_3;Ank_4;Ank_5;Uncharacterized protein (Fragment)	UniRef50_K0RMG6	40.9	164.0	76.0	669.0	95.0	243.0	248.0	21.0	178.0	7.14e-24	110.0	22.3	63.7	Uncharacterized protein (Fragment)	1.0	159749.0	K0RMG6_THAOC																																												5	['PF00023.33', 'PF12796.10', 'PF13606.9', 'PF13637.9', 'PF13857.9']	['Ank', 'Ank_2', 'Ank_3', 'Ank_4', 'Ank_5']	['0.21', '0.00039', '0.012', '5.3e-06', '0.011']	['14.9', '23.8', '18.9', '29.7', '18.9']	0	[]	[]	[]	[]	0	[]	[]	[]	[]	[]	0	[]	[]	[]	[]
NODE_411_length_7904_cov_8.671678_3001:3925(-)	eukaryotic	ERR2002407__METABAT2__E.1__bin.2	ERR2002407	PRJEB20421	ESLC-1	ESLC-1_SSPC-18950	True																																																															0	[]	[]	[]	[]	0	[]	[]	[]	[]	0	[]	[]	[]	[]	[]	0	[]	[]	[]	[]
NODE_1252_length_5368_cov_5.770563_4160:5359(-)	eukaryotic	ERR2002407__METABAT2__E.1__bin.2	ERR2002407	PRJEB20421	ESLC-1	ESLC-1_SSPC-18951	True	TraB family protein;TraB_PrgY_gumN	UniRef50_A0A7S2P6Y4	56.8	389.0	120.0	400.0	35.0	399.0	392.0	26.0	390.0	1.2e-118	358.0	91.3	93.1	TraB family protein	1.0	267567.0	A0A7S2P6Y4_9STRA																																												1	['PF01963.20']	['TraB_PrgY_gumN']	['9.2e-06']	['28.7']	0	[]	[]	[]	[]	0	[]	[]	[]	[]	[]	0	[]	[]	[]	[]
NODE_1252_length_5368_cov_5.770563_4551:5051(+)	eukaryotic	ERR2002407__METABAT2__E.1__bin.2	ERR2002407	PRJEB20421	ESLC-1	ESLC-1_SSPC-18952	True																																																															0	[]	[]	[]	[]	0	[]	[]	[]	[]	0	[]	[]	[]	[]	[]	0	[]	[]	[]	[]
NODE_1979_length_4521_cov_7.309897_3754:4422(-)	eukaryotic	ERR2002407__METABAT2__E.1__bin.2	ERR2002407	PRJEB20421	ESLC-1	ESLC-1_SSPC-18953	True	Rhomboid-like protein	UniRef50_A0A7S2PLK2	51.3	152.0	37.0	138.0	13.0	127.0	278.0	119.0	270.0	1.72e-36	134.0	83.3	54.7	Rhomboid-like protein	2.0	267567.0	A0A7S2PLK2_9STRA																																												0	[]	[]	[]	[]	0	[]	[]	[]	[]	0	[]	[]	[]	[]	[]	0	[]	[]	[]	[]
NODE_3644_length_3380_cov_5.300752_268:3372(+)	eukaryotic	ERR2002407__METABAT2__E.1__bin.2	ERR2002407	PRJEB20421	ESLC-1	ESLC-1_SSPC-18954	True	Fez1																																																														1	['PF06818.18']	['Fez1']	['0.11']	['15.8']	0	[]	[]	[]	[]	0	[]	[]	[]	[]	[]	0	[]	[]	[]	[]
NODE_5547_length_2708_cov_6.431587_10:547(-)	eukaryotic	ERR2002407__METABAT2__E.1__bin.2	ERR2002407	PRJEB20421	ESLC-1	ESLC-1_SSPC-18955	True																																																															0	[]	[]	[]	[]	0	[]	[]	[]	[]	0	[]	[]	[]	[]	[]	0	[]	[]	[]	[]
NODE_7963_length_2192_cov_4.820777_327:821(-)	eukaryotic	ERR2002407__METABAT2__E.1__bin.2	ERR2002407	PRJEB20421	ESLC-1	ESLC-1_SSPC-18956	True																																																															0	[]	[]	[]	[]	0	[]	[]	[]	[]	0	[]	[]	[]	[]	[]	0	[]	[]	[]	[]
NODE_9364_length_1983_cov_14.927905_310:1298(+)	eukaryotic	ERR2002407__METABAT2__E.1__bin.2	ERR2002407	PRJEB20421	ESLC-1	ESLC-1_SSPC-18957	True	MULE;MULE transposase domain-containing protein	UniRef50_A0A2P4XBS3	32.9	149.0	90.0	222.0	14.0	153.0	284.0	7.0	154.0	4.38e-19	91.7	63.1	52.1	MULE transposase domain-containing protein	2.0	4783.0	A0A2P4XBS3_9STRA																																												1	['PF10551.12']	['MULE']	['1e-06']	['31.9']	0	[]	[]	[]	[]	0	[]	[]	[]	[]	[]	0	[]	[]	[]	[]
NODE_14017_length_1527_cov_5.786685_0:572(-)	eukaryotic	ERR2002407__METABAT2__E.1__bin.2	ERR2002407	PRJEB20421	ESLC-1	ESLC-1_SSPC-18958	True	1-cysPrx_C;AhpC-TSA;Peroxiredoxin-6;Redoxin;thioredoxin-dependent peroxiredoxin [EC:1.11.1.24]	UniRef50_A0A8D0IZK5	65.8	184.0	63.0	191.0	8.0	191.0	215.0	4.0	187.0	2.49e-88	266.0	96.3	85.6	Peroxiredoxin-6	6586.0	1.0	A0A8D0IZK5_PIG	BGC0001281|c1|140826-141572|+|UMAG_06404|putative_thioredoxin_peroxidase|XP_011392689.1	53.2	188.0	81.0	191.0	9.0	189.0	221.0	4.0	191.0	4.1e-70	213.0	94.8	85.1																QYE99248.1|GH18	49.2	177.0	89.0	191.0	11.0	187.0	588.0	7.0	182.0	2.3299999999999997e-46	165.0	92.7	29.9	3	['PF10417.12', 'PF00578.24', 'PF08534.13']	['1-cysPrx_C', 'AhpC-TSA', 'Redoxin']	['6.3e-06', '4e-32', '1.2e-11']	['28.8', '113.6', '47.4']	0	[]	[]	[]	[]	0	[]	[]	[]	[]	[]	1	['K24158']	['thioredoxin-dependent peroxiredoxin [EC:1.11.1.24]']	[9.5e-96]	[322.0]
NODE_14017_length_1527_cov_5.786685_605:943(-)	eukaryotic	ERR2002407__METABAT2__E.1__bin.2	ERR2002407	PRJEB20421	ESLC-1	ESLC-1_SSPC-18959	True	DUF411;Metal-binding protein	UniRef50_A0A2D5RK85	64.9	111.0	39.0	113.0	2.0	112.0	137.0	18.0	128.0	1.3899999999999998e-52	169.0	98.2	81.0	Metal-binding protein	13.0	2.0	A0A2D5RK85_9GAMM	BGC0002384|c1|68345-68671|-|QWM97322.1|copper_amine_oxidase|QWM97322.1	47.5	80.0	42.0	113.0	18.0	97.0	108.0	2.0	81.0	5.33e-21	81.3	70.8	74.1																														1	['PF04214.16']	['DUF411']	['5e-28']	['99.7']	0	[]	[]	[]	[]	0	[]	[]	[]	[]	[]	0	[]	[]	[]	[]
NODE_3211_length_3613_cov_4.844576_1363:3603(-)	eukaryotic	ERR2002407__METABAT2__E.1__bin.2	ERR2002407	PRJEB20421	ESLC-1	ESLC-1_SSPC-1896	True	Ank_4;Uncharacterized protein	UniRef50_B8BS63	39.7	808.0	359.0	747.0	2.0	745.0	791.0	48.0	791.0	1.39e-85	295.0	99.6	94.1	Uncharacterized protein	1.0	35128.0	B8BS63_THAPS																																												1	['PF13637.9']	['Ank_4']	['0.00078']	['22.8']	0	[]	[]	[]	[]	0	[]	[]	[]	[]	[]	0	[]	[]	[]	[]
NODE_14117_length_1518_cov_6.416268_151:850(-)	eukaryotic	ERR2002407__METABAT2__E.1__bin.2	ERR2002407	PRJEB20421	ESLC-1	ESLC-1_SSPC-18960	True	Putative secreted protein	UniRef50_A0A6B0U339	64.9	74.0	26.0	169.0	96.0	169.0	76.0	3.0	76.0	2.2800000000000002e-21	90.5	43.8	97.4	Putative secreted protein	1.0	34613.0	A0A6B0U339_IXORI																																												0	[]	[]	[]	[]	0	[]	[]	[]	[]	0	[]	[]	[]	[]	[]	0	[]	[]	[]	[]
NODE_6767_length_2418_cov_6.138807_28:390(-)	eukaryotic	ERR2002407__METABAT2__E.1__bin.2	ERR2002407	PRJEB20421	ESLC-1	ESLC-1_SSPC-18961	True	PQ-loop;Uncharacterized protein (Fragment)	UniRef50_A0A7S1GFQ8	47.6	103.0	45.0	121.0	28.0	121.0	238.0	23.0	125.0	2.7499999999999995e-23	98.2	77.7	43.3	Uncharacterized protein (Fragment)	1.0	267567.0	A0A7S1GFQ8_9STRA																																												1	['PF04193.17']	['PQ-loop']	['3.1e-06']	['29.7']	0	[]	[]	[]	[]	0	[]	[]	[]	[]	[]	0	[]	[]	[]	[]
NODE_6874_length_2396_cov_6.075182_6:699(-)	eukaryotic	ERR2002407__METABAT2__E.1__bin.2	ERR2002407	PRJEB20421	ESLC-1	ESLC-1_SSPC-18962	True	Uncharacterized protein	UniRef50_A0A1V4VUG6	47.3	165.0	68.0	149.0	1.0	146.0	250.0	6.0	170.0	5.46e-21	93.6	98.0	66.0	Uncharacterized protein	1.0	1811692.0	A0A1V4VUG6_9FIRM																																												0	[]	[]	[]	[]	0	[]	[]	[]	[]	1	[]	['ANF00122']	['Spurious_ORF_122']	['8.7e-32']	['113.5']	0	[]	[]	[]	[]
NODE_10100_length_1894_cov_4.840674_1656:1826(-)	eukaryotic	ERR2002407__METABAT2__E.1__bin.2	ERR2002407	PRJEB20421	ESLC-1	ESLC-1_SSPC-18963	True	EamA domain-containing protein	UniRef50_B5YMS9	64.9	57.0	20.0	57.0	1.0	57.0	557.0	496.0	552.0	1.99e-15	76.6	100.0	10.2	EamA domain-containing protein	1.0	35128.0	B5YMS9_THAPS	BGC0002432|c1|695-1564|-|BRLA_c025490|putative_inner_membrane_transporter_yiJE|AIG26868.1	35.0	40.0	26.0	57.0	1.0	40.0	289.0	241.0	280.0	0.000154	37.7	70.2	13.8																														0	[]	[]	[]	[]	0	[]	[]	[]	[]	0	[]	[]	[]	[]	[]	0	[]	[]	[]	[]
NODE_818_length_6254_cov_8.562349_4570:5773(-)	eukaryotic	ERR2002407__METABAT2__E.1__bin.2	ERR2002407	PRJEB20421	ESLC-1	ESLC-1_SSPC-18964	True	DUF305;DUF305 domain-containing protein	UniRef50_B8LE04	67.6	361.0	96.0	344.0	1.0	344.0	430.0	32.0	388.0	1.61e-172	494.0	100.0	83.0	DUF305 domain-containing protein	2.0	33836.0	B8LE04_THAPS																																												1	['PF03713.16']	['DUF305']	['2.5e-05']	['27.4']	0	[]	[]	[]	[]	0	[]	[]	[]	[]	[]	0	[]	[]	[]	[]
NODE_1014_length_5805_cov_7.697043_1:840(-)	eukaryotic	ERR2002407__METABAT2__E.1__bin.2	ERR2002407	PRJEB20421	ESLC-1	ESLC-1_SSPC-18965	True																																																															0	[]	[]	[]	[]	0	[]	[]	[]	[]	0	[]	[]	[]	[]	[]	0	[]	[]	[]	[]
NODE_2005_length_4492_cov_7.506649_1285:1491(+)	eukaryotic	ERR2002407__METABAT2__E.1__bin.2	ERR2002407	PRJEB20421	ESLC-1	ESLC-1_SSPC-18966	True																																																															0	[]	[]	[]	[]	0	[]	[]	[]	[]	0	[]	[]	[]	[]	[]	0	[]	[]	[]	[]
NODE_3012_length_3712_cov_7.341810_1:3039(-)	eukaryotic	ERR2002407__METABAT2__E.1__bin.2	ERR2002407	PRJEB20421	ESLC-1	ESLC-1_SSPC-18967	True	DNA_pol_A_exo1;Uncharacterized protein	UniRef50_K0T596	39.4	1069.0	542.0	1013.0	1.0	1011.0	1724.0	363.0	1383.0	6.280000000000001e-212	661.0	99.8	59.2	Uncharacterized protein	1.0	159749.0	K0T596_THAOC																																												1	['PF01612.23']	['DNA_pol_A_exo1']	['1.3e-10']	['44.2']	0	[]	[]	[]	[]	0	[]	[]	[]	[]	[]	0	[]	[]	[]	[]
NODE_6668_length_2441_cov_6.012992_1260:2440(-)	eukaryotic	ERR2002407__METABAT2__E.1__bin.2	ERR2002407	PRJEB20421	ESLC-1	ESLC-1_SSPC-18968	True	THO complex subunit 2;Tho2	UniRef50_B8C4I1	62.7	351.0	92.0	340.0	1.0	330.0	1753.0	1386.0	1718.0	1.84e-113	370.0	97.1	19.0	THO complex subunit 2	1.0	35128.0	B8C4I1_THAPS																																												1	['PF11262.11']	['Tho2']	['1.6e-35']	['125.7']	0	[]	[]	[]	[]	0	[]	[]	[]	[]	[]	0	[]	[]	[]	[]
NODE_6769_length_2418_cov_5.374947_118:432(-)	eukaryotic	ERR2002407__METABAT2__E.1__bin.2	ERR2002407	PRJEB20421	ESLC-1	ESLC-1_SSPC-18969	True	Methyltransferase type 11 domain-containing protein	UniRef50_A0A7S3QK54	55.7	88.0	33.0	105.0	24.0	105.0	340.0	89.0	176.0	2.07e-25	105.0	78.1	25.9	Methyltransferase type 11 domain-containing protein	1.0	122233.0	A0A7S3QK54_9STRA																																												0	[]	[]	[]	[]	0	[]	[]	[]	[]	0	[]	[]	[]	[]	[]	0	[]	[]	[]	[]
NODE_8706_length_2075_cov_5.885149_1444:1977(-)	eukaryotic	ERR2002407__METABAT2__E.1__bin.2	ERR2002407	PRJEB20421	ESLC-1	ESLC-1_SSPC-1897	True	DnaJ;J domain-containing protein	UniRef50_B8C986	41.2	136.0	60.0	178.0	49.0	178.0	869.0	748.0	869.0	1.3e-18	91.3	73.0	14.0	J domain-containing protein	1.0	35128.0	B8C986_THAPS																																												1	['PF00226.34']	['DnaJ']	['5.7e-17']	['64.5']	0	[]	[]	[]	[]	0	[]	[]	[]	[]	[]	0	[]	[]	[]	[]
NODE_6769_length_2418_cov_5.374947_1199:1762(+)	eukaryotic	ERR2002407__METABAT2__E.1__bin.2	ERR2002407	PRJEB20421	ESLC-1	ESLC-1_SSPC-18970	True	Gamma carbonic anhydrase;Hexapep;gamma-carbonic anhydrase [EC:4.2.1.-]	UniRef50_K0R9Z2	52.4	189.0	88.0	188.0	1.0	188.0	300.0	113.0	300.0	1.52e-52	177.0	100.0	62.7	Gamma carbonic anhydrase	1.0	159749.0	K0R9Z2_THAOC															VFG045340(gb|WP_002964382)	44.2	172.0	92.0	188.0	4.0	173.0	175.0	3.0	172.0	4.94e-35	119.0	90.4	97.1	(ricA) type IV secretion system effector RicA, Rab2 interacting conserved protein A [T4SS secreted effectors (VF0695) - Effector delivery system (VFC0086)] [Brucella melitensis bv. 1 str. 16M]															1	['PF00132.27']	['Hexapep']	['7.3e-07']	['31.5']	0	[]	[]	[]	[]	0	[]	[]	[]	[]	[]	1	['K01726']	['gamma-carbonic anhydrase [EC:4.2.1.-]']	[4.7e-56]	[193.5]
NODE_6769_length_2418_cov_5.374947_1310:1765(-)	eukaryotic	ERR2002407__METABAT2__E.1__bin.2	ERR2002407	PRJEB20421	ESLC-1	ESLC-1_SSPC-18971	True																																																															0	[]	[]	[]	[]	0	[]	[]	[]	[]	0	[]	[]	[]	[]	[]	0	[]	[]	[]	[]
NODE_6930_length_2387_cov_5.644940_1159:2046(-)	eukaryotic	ERR2002407__METABAT2__E.1__bin.2	ERR2002407	PRJEB20421	ESLC-1	ESLC-1_SSPC-18972	True																																																															0	[]	[]	[]	[]	0	[]	[]	[]	[]	0	[]	[]	[]	[]	[]	0	[]	[]	[]	[]
NODE_691_length_6641_cov_7.441846_5659:6609(+)	eukaryotic	ERR2002407__METABAT2__E.1__bin.2	ERR2002407	PRJEB20421	ESLC-1	ESLC-1_SSPC-18973	True	EST1;EST1_DNA_bind;Uncharacterized protein	UniRef50_B8BYG8	44.2	337.0	165.0	317.0	4.0	317.0	932.0	28.0	364.0	5.600000000000005e-72	247.0	99.1	36.2	Uncharacterized protein	1.0	35128.0	B8BYG8_THAPS																																												2	['PF10374.12', 'PF10373.12']	['EST1', 'EST1_DNA_bind']	['1.1e-09', '3.9e-19']	['41.7', '72.1']	0	[]	[]	[]	[]	0	[]	[]	[]	[]	[]	0	[]	[]	[]	[]
NODE_329_length_8473_cov_5.518532_7945:8463(-)	eukaryotic	ERR2002407__METABAT2__E.1__bin.2	ERR2002407	PRJEB20421	ESLC-1	ESLC-1_SSPC-18974	True	Nuclease associated modular domain-containing protein	UniRef50_B8C3T4	42.3	137.0	63.0	173.0	47.0	173.0	530.0	400.0	530.0	5.4e-17	86.3	73.4	24.7	Nuclease associated modular domain-containing protein	2.0	35127.0	B8C3T4_THAPS																																												0	[]	[]	[]	[]	0	[]	[]	[]	[]	0	[]	[]	[]	[]	[]	0	[]	[]	[]	[]
NODE_2181_length_4313_cov_5.981682_40:381(+)	eukaryotic	ERR2002407__METABAT2__E.1__bin.2	ERR2002407	PRJEB20421	ESLC-1	ESLC-1_SSPC-18975	True	RelA/SpoT domain-containing protein (Fragment)	UniRef50_K0RRX8	46.2	119.0	52.0	114.0	1.0	107.0	717.0	564.0	682.0	8.07e-18	86.3	93.9	16.6	RelA/SpoT domain-containing protein (Fragment)	2.0	33847.0	K0RRX8_THAOC																																												0	[]	[]	[]	[]	0	[]	[]	[]	[]	0	[]	[]	[]	[]	[]	0	[]	[]	[]	[]
NODE_2314_length_4185_cov_5.638741_199:1662(-)	eukaryotic	ERR2002407__METABAT2__E.1__bin.2	ERR2002407	PRJEB20421	ESLC-1	ESLC-1_SSPC-18976	True	chloroplast protein-transporting ATPase	UniRef50_A0A448ZC96	35.1	359.0	223.0	488.0	27.0	379.0	3172.0	350.0	704.0	2.36e-53	203.0	72.3	11.2	chloroplast protein-transporting ATPase	1.0	183589.0	A0A448ZC96_9STRA																																												0	[]	[]	[]	[]	0	[]	[]	[]	[]	0	[]	[]	[]	[]	[]	0	[]	[]	[]	[]
NODE_2149_length_4341_cov_7.223285_3609:3890(+)	eukaryotic	ERR2002407__METABAT2__E.1__bin.2	ERR2002407	PRJEB20421	ESLC-1	ESLC-1_SSPC-18977	True	CIP29 protein;SAP;SAP_new25	UniRef50_A0A090L7N4	55.6	45.0	20.0	94.0	1.0	45.0	262.0	7.0	51.0	0.000283	46.6	47.9	17.2	CIP29 protein	5.0	6246.0	A0A090L7N4_STRRB																																												2	['PF02037.30', 'PF18953.3']	['SAP', 'SAP_new25']	['1.8e-12', '0.048']	['49.6', '16.1']	0	[]	[]	[]	[]	0	[]	[]	[]	[]	[]	0	[]	[]	[]	[]
NODE_4572_length_3005_cov_6.353898_394:1629(-)	eukaryotic	ERR2002407__METABAT2__E.1__bin.2	ERR2002407	PRJEB20421	ESLC-1	ESLC-1_SSPC-18978	True	Spond_N;Spondin domain-containing protein	UniRef50_A0A7S4RPM0	36.0	300.0	176.0	309.0	20.0	308.0	316.0	19.0	313.0	5.49e-53	184.0	93.5	93.4	Spondin domain-containing protein	8.0	49249.0	A0A7S4RPM0_9STRA																																												1	['PF06468.16']	['Spond_N']	['5.4e-38']	['133.9']	0	[]	[]	[]	[]	0	[]	[]	[]	[]	[]	0	[]	[]	[]	[]
NODE_5425_length_2738_cov_5.931047_1990:2406(-)	eukaryotic	ERR2002407__METABAT2__E.1__bin.2	ERR2002407	PRJEB20421	ESLC-1	ESLC-1_SSPC-18979	True																																																															0	[]	[]	[]	[]	0	[]	[]	[]	[]	0	[]	[]	[]	[]	[]	0	[]	[]	[]	[]
NODE_1448_length_5069_cov_6.518947_104:4097(-)	eukaryotic	ERR2002407__METABAT2__E.1__bin.2	ERR2002407	PRJEB20421	ESLC-1	ESLC-1_SSPC-1898	True	AAA_21;ABC_membrane;ABC_tran;MMR_HSR1;Multidrug ABC transporter permease/ATPase	UniRef50_A0A9K3L3G1	47.4	1322.0	610.0	1268.0	5.0	1257.0	1398.0	90.0	1395.0	0.0	1114.0	98.8	93.4	Multidrug ABC transporter permease/ATPase	2.0	303405.0	A0A9K3L3G1_9STRA	BGC0002747|c1|2861-9123|-|C8R40DRAFT_1095846|multidrug_resistance-associated_ABC_transporter|KAH7877381.1	29.8	1313.0	793.0	1268.0	55.0	1268.0	1416.0	122.0	1404.0	5.8800000000000005e-145	476.0	95.7	90.6	VFG038916(gb|WP_011705263)	40.5	242.0	133.0	1268.0	1014.0	1252.0	695.0	450.0	683.0	1.39e-43	167.0	18.8	33.7	(rtxB) RTX toxin transporter, ATPase protein [RtxA (VF0482) - Exotoxin (VFC0235)] [Aeromonas hydrophila subsp. hydrophila ATCC 7966]	QWU86090.1|CBM18|GH16_19	30.2	1260.0	728.0	1268.0	108.0	1257.0	2900.0	368.0	1586.0	1.46e-142	486.0	90.7	42.0	4	['PF13304.9', 'PF00664.26', 'PF00005.30', 'PF01926.26']	['AAA_21', 'ABC_membrane', 'ABC_tran', 'MMR_HSR1']	['0.9', '4.7e-21', '1.1e-29', '2.7']	['12.2', '78.6', '106.6', '11.0']	0	[]	[]	[]	[]	0	[]	[]	[]	[]	[]	0	[]	[]	[]	[]
NODE_8735_length_2071_cov_7.945933_1882:2019(-)	eukaryotic	ERR2002407__METABAT2__E.1__bin.2	ERR2002407	PRJEB20421	ESLC-1	ESLC-1_SSPC-18980	True																																																															0	[]	[]	[]	[]	0	[]	[]	[]	[]	0	[]	[]	[]	[]	[]	0	[]	[]	[]	[]
NODE_615_length_6939_cov_6.471383_2244:3934(+)	eukaryotic	ERR2002407__METABAT2__E.1__bin.2	ERR2002407	PRJEB20421	ESLC-1	ESLC-1_SSPC-18981	True	PK;PK_C;Pyruvate kinase;pyruvate kinase [EC:2.7.1.40]	UniRef50_B7G961	64.3	527.0	176.0	531.0	6.0	530.0	554.0	36.0	552.0	1.33e-226	644.0	98.9	93.3	Pyruvate kinase	4.0	2696291.0	B7G961_PHATC	BGC0000864|c1|5850-7262|+|BAA89378.1||BAA89378.1	44.6	507.0	218.0	531.0	6.0	507.0	470.0	4.0	452.0	5.43e-111	338.0	94.5	95.5																														2	['PF00224.24', 'PF02887.19']	['PK', 'PK_C']	['8.5e-123', '5.9e-21']	['412.6', '77.8']	0	[]	[]	[]	[]	0	[]	[]	[]	[]	[]	1	['K00873']	['pyruvate kinase [EC:2.7.1.40]']	[1.8000000000000002e-180]	[604.9]
NODE_615_length_6939_cov_6.471383_2726:3522(-)	eukaryotic	ERR2002407__METABAT2__E.1__bin.2	ERR2002407	PRJEB20421	ESLC-1	ESLC-1_SSPC-18982	True	Uncharacterized protein	UniRef50_A0A1V5LUL9	66.1	59.0	20.0	188.0	37.0	95.0	98.0	15.0	73.0	4.4e-12	67.8	31.4	60.2	Uncharacterized protein	2.0	1.0	A0A1V5LUL9_9BACT																																												0	[]	[]	[]	[]	0	[]	[]	[]	[]	0	[]	[]	[]	[]	[]	0	[]	[]	[]	[]
NODE_2523_length_4033_cov_6.703369_1063:1467(+)	eukaryotic	ERR2002407__METABAT2__E.1__bin.2	ERR2002407	PRJEB20421	ESLC-1	ESLC-1_SSPC-18983	True	LRR_1;LRR_4;LRR_8																																																														3	['PF00560.36', 'PF12799.10', 'PF13855.9']	['LRR_1', 'LRR_4', 'LRR_8']	['65', '1.4', '0.0011']	['7.4', '12.3', '21.5']	0	[]	[]	[]	[]	0	[]	[]	[]	[]	[]	0	[]	[]	[]	[]
NODE_4569_length_3007_cov_5.219512_0:473(-)	eukaryotic	ERR2002407__METABAT2__E.1__bin.2	ERR2002407	PRJEB20421	ESLC-1	ESLC-1_SSPC-18984	True	CH;Calponin-homology (CH) domain-containing protein (Fragment)	UniRef50_B8C7U7	88.6	123.0	11.0	158.0	37.0	158.0	212.0	1.0	121.0	1.79e-69	216.0	77.2	57.1	Calponin-homology (CH) domain-containing protein (Fragment)	4.0	2836.0	B8C7U7_THAPS																														USP78675.1|CE3	40.4	114.0	53.0	158.0	48.0	147.0	532.0	281.0	393.0	4.97e-18	85.5	63.3	21.2	1	['PF00307.34']	['CH']	['8.4e-07']	['32.0']	0	[]	[]	[]	[]	0	[]	[]	[]	[]	[]	0	[]	[]	[]	[]
NODE_4760_length_2944_cov_5.557979_1742:2452(+)	eukaryotic	ERR2002407__METABAT2__E.1__bin.2	ERR2002407	PRJEB20421	ESLC-1	ESLC-1_SSPC-18985	True																																																															0	[]	[]	[]	[]	0	[]	[]	[]	[]	0	[]	[]	[]	[]	[]	0	[]	[]	[]	[]
NODE_6010_length_2599_cov_5.516903_827:913(-)	eukaryotic	ERR2002407__METABAT2__E.1__bin.2	ERR2002407	PRJEB20421	ESLC-1	ESLC-1_SSPC-18986	True																																																															0	[]	[]	[]	[]	0	[]	[]	[]	[]	0	[]	[]	[]	[]	[]	0	[]	[]	[]	[]
NODE_4936_length_2890_cov_7.367196_202:2889(-)	eukaryotic	ERR2002407__METABAT2__E.1__bin.2	ERR2002407	PRJEB20421	ESLC-1	ESLC-1_SSPC-18987	True	HECT-type E3 ubiquitin transferase	UniRef50_B8BR43	54.5	839.0	246.0	801.0	3.0	801.0	1159.0	127.0	869.0	1.12e-274	799.0	99.8	64.1	HECT-type E3 ubiquitin transferase	2.0	35127.0	B8BR43_THAPS																																												0	[]	[]	[]	[]	0	[]	[]	[]	[]	0	[]	[]	[]	[]	[]	0	[]	[]	[]	[]
NODE_389_length_8027_cov_5.966006_1462:1961(+)	eukaryotic	ERR2002407__METABAT2__E.1__bin.2	ERR2002407	PRJEB20421	ESLC-1	ESLC-1_SSPC-18988	True	Uncharacterized protein	UniRef50_A0A7S2PB93	62.3	162.0	54.0	161.0	7.0	161.0	246.0	70.0	231.0	1.61e-61	197.0	96.3	65.9	Uncharacterized protein	1.0	267567.0	A0A7S2PB93_9STRA																																												0	[]	[]	[]	[]	0	[]	[]	[]	[]	0	[]	[]	[]	[]	[]	0	[]	[]	[]	[]
NODE_1070_length_5671_cov_6.618056_4931:5278(+)	eukaryotic	ERR2002407__METABAT2__E.1__bin.2	ERR2002407	PRJEB20421	ESLC-1	ESLC-1_SSPC-18989	True																																																															0	[]	[]	[]	[]	0	[]	[]	[]	[]	0	[]	[]	[]	[]	[]	0	[]	[]	[]	[]
NODE_310_length_8653_cov_7.202373_4265:6888(+)	eukaryotic	ERR2002407__METABAT2__E.1__bin.2	ERR2002407	PRJEB20421	ESLC-1	ESLC-1_SSPC-1899	True	DAO;ELFV_dehydrog;ELFV_dehydrog_N;FAD_binding_2;FAD_binding_3;GIDA;Glutamate/phenylalanine/leucine/valine/L-tryptophan dehydrogenase C-terminal domain-containing protein;NAD_binding_8;NAD_binding_9;Pyr_redox_2	UniRef50_A0A7S1BH54	66.5	777.0	252.0	791.0	7.0	780.0	810.0	35.0	806.0	0.0	1047.0	97.9	95.3	Glutamate/phenylalanine/leucine/valine/L-tryptophan dehydrogenase C-terminal domain-containing protein	5.0	2836.0	A0A7S1BH54_9STRA																																												9	['PF01266.27', 'PF00208.24', 'PF02812.21', 'PF00890.27', 'PF01494.22', 'PF01134.25', 'PF13450.9', 'PF13454.9', 'PF07992.17']	['DAO', 'ELFV_dehydrog', 'ELFV_dehydrog_N', 'FAD_binding_2', 'FAD_binding_3', 'GIDA', 'NAD_binding_8', 'NAD_binding_9', 'Pyr_redox_2']	['7.8e-36', '9.5e-08', '3.5e-07', '8.6e-05', '0.00039', '0.04', '0.00024', '2.7', '0.0085']	['127.3', '35.0', '33.0', '24.7', '22.7', '16.0', '24.2', '10.9', '18.3']	0	[]	[]	[]	[]	0	[]	[]	[]	[]	[]	0	[]	[]	[]	[]
NODE_1070_length_5671_cov_6.618056_4618:5517(-)	eukaryotic	ERR2002407__METABAT2__E.1__bin.2	ERR2002407	PRJEB20421	ESLC-1	ESLC-1_SSPC-18990	True	PsbP C-terminal domain-containing protein	UniRef50_B8BU20	70.7	287.0	74.0	300.0	24.0	300.0	308.0	22.0	308.0	5.8199999999999975e-137	397.0	92.3	93.2	PsbP C-terminal domain-containing protein	4.0	33847.0	B8BU20_THAPS																																												0	[]	[]	[]	[]	0	[]	[]	[]	[]	0	[]	[]	[]	[]	[]	0	[]	[]	[]	[]
NODE_2397_length_4126_cov_5.845738_2345:2539(-)	eukaryotic	ERR2002407__METABAT2__E.1__bin.2	ERR2002407	PRJEB20421	ESLC-1	ESLC-1_SSPC-18991	True																																																															0	[]	[]	[]	[]	0	[]	[]	[]	[]	0	[]	[]	[]	[]	[]	0	[]	[]	[]	[]
NODE_4025_length_3211_cov_4.811153_170:3208(-)	eukaryotic	ERR2002407__METABAT2__E.1__bin.2	ERR2002407	PRJEB20421	ESLC-1	ESLC-1_SSPC-18992	True	Uncharacterized protein	UniRef50_B8CFX1	55.6	383.0	110.0	990.0	590.0	942.0	1583.0	1158.0	1510.0	2.78e-98	348.0	35.7	22.3	Uncharacterized protein	1.0	35128.0	B8CFX1_THAPS																																												0	[]	[]	[]	[]	0	[]	[]	[]	[]	0	[]	[]	[]	[]	[]	0	[]	[]	[]	[]
NODE_4153_length_3162_cov_5.822659_2496:3133(+)	eukaryotic	ERR2002407__METABAT2__E.1__bin.2	ERR2002407	PRJEB20421	ESLC-1	ESLC-1_SSPC-18993	True	Big_9;Cadherin_5;Tandem-95 repeat protein	UniRef50_B5YLM5	44.7	188.0	67.0	182.0	1.0	182.0	1757.0	484.0	640.0	5.6e-38	147.0	100.0	8.9	Tandem-95 repeat protein	1.0	35128.0	B5YLM5_THAPS																														AFV00119.1|CBM2|CBM3|GH9	39.1	69.0	36.0	182.0	118.0	180.0	1028.0	680.0	748.0	0.000389	46.2	34.6	6.7	2	['PF17963.4', 'PF17892.4']	['Big_9', 'Cadherin_5']	['1e-08', '0.0094']	['38.6', '18.7']	0	[]	[]	[]	[]	0	[]	[]	[]	[]	[]	0	[]	[]	[]	[]
NODE_13776_length_1544_cov_2.880457_591:1511(+)	eukaryotic	ERR2002407__METABAT2__E.1__bin.2	ERR2002407	PRJEB20421	ESLC-1	ESLC-1_SSPC-18994	True	25S rRNA (uracil2634-N3)-methyltransferase [EC:2.1.1.313];25S rRNA (uridine-N(3))-methyltransferase BMT5-like domain-containing protein;BMT5-like	UniRef50_A0A1E7FU50	56.2	315.0	121.0	307.0	1.0	307.0	344.0	1.0	306.0	7.25e-107	322.0	100.0	89.0	25S rRNA (uridine-N(3))-methyltransferase BMT5-like domain-containing protein	1.0	635003.0	A0A1E7FU50_9STRA																																												1	['PF10354.12']	['BMT5-like']	['1.3e-33']	['119.5']	0	[]	[]	[]	[]	0	[]	[]	[]	[]	[]	1	['K19307']	['25S rRNA (uracil2634-N3)-methyltransferase [EC:2.1.1.313]']	[7.299999999999999e-53]	[183.2]
NODE_13776_length_1544_cov_2.880457_0:314(-)	eukaryotic	ERR2002407__METABAT2__E.1__bin.2	ERR2002407	PRJEB20421	ESLC-1	ESLC-1_SSPC-18995	True	Uncharacterized protein	UniRef50_A0A7S2M850	64.9	114.0	25.0	105.0	1.0	105.0	445.0	6.0	113.0	9.760000000000001e-29	115.0	100.0	24.3	Uncharacterized protein	2.0	33847.0	A0A7S2M850_9STRA																																												0	[]	[]	[]	[]	0	[]	[]	[]	[]	0	[]	[]	[]	[]	[]	0	[]	[]	[]	[]
NODE_14357_length_1502_cov_2.624050_0:778(-)	eukaryotic	ERR2002407__METABAT2__E.1__bin.2	ERR2002407	PRJEB20421	ESLC-1	ESLC-1_SSPC-18996	True	BTB;BTB domain-containing protein (Fragment)	UniRef50_A0A7S2P7P6	34.1	123.0	66.0	249.0	141.0	248.0	341.0	184.0	306.0	7.06e-12	73.2	43.4	36.1	BTB domain-containing protein (Fragment)	1.0	267567.0	A0A7S2P7P6_9STRA																																												1	['PF00651.34']	['BTB']	['2e-08']	['37.3']	0	[]	[]	[]	[]	0	[]	[]	[]	[]	[]	0	[]	[]	[]	[]
NODE_1187_length_5466_cov_6.804657_4835:5464(+)	eukaryotic	ERR2002407__METABAT2__E.1__bin.2	ERR2002407	PRJEB20421	ESLC-1	ESLC-1_SSPC-18997	True	GTP1_OBG;OBG-type G domain-containing protein	UniRef50_B8C4T3	60.0	95.0	34.0	210.0	120.0	210.0	576.0	100.0	194.0	1.3999999999999999e-24	109.0	43.3	16.5	OBG-type G domain-containing protein	1.0	35128.0	B8C4T3_THAPS																																												1	['PF01018.25']	['GTP1_OBG']	['5.1e-12']	['48.7']	0	[]	[]	[]	[]	0	[]	[]	[]	[]	[]	0	[]	[]	[]	[]
NODE_3319_length_3556_cov_14.416452_30:629(+)	eukaryotic	ERR2002407__METABAT2__E.1__bin.2	ERR2002407	PRJEB20421	ESLC-1	ESLC-1_SSPC-18998	True	Uncharacterized protein (Fragment)	UniRef50_A0A7S2XN23	49.0	198.0	98.0	200.0	1.0	198.0	347.0	41.0	235.0	1.63e-54	184.0	99.0	56.2	Uncharacterized protein (Fragment)	1.0	420275.0	A0A7S2XN23_9STRA																																												0	[]	[]	[]	[]	0	[]	[]	[]	[]	0	[]	[]	[]	[]	[]	0	[]	[]	[]	[]
NODE_3534_length_3436_cov_7.050873_2952:3428(+)	eukaryotic	ERR2002407__METABAT2__E.1__bin.2	ERR2002407	PRJEB20421	ESLC-1	ESLC-1_SSPC-18999	True	U1 small nuclear ribonucleoprotein C;WW;WW domain-containing protein;zf-U1	UniRef50_K0S0P6	81.5	124.0	20.0	126.0	1.0	121.0	152.0	1.0	124.0	2.44e-71	218.0	96.0	81.6	WW domain-containing protein	4.0	2836.0	K0S0P6_THAOC																																												2	['PF00397.29', 'PF06220.15']	['WW', 'zf-U1']	['6.7e-08', '1.6e-05']	['35.4', '27.5']	0	[]	[]	[]	[]	0	[]	[]	[]	[]	[]	1	['K11095']	['U1 small nuclear ribonucleoprotein C']	[1.5e-12]	[50.8]
NODE_10614_length_1837_cov_4.883838_320:778(+)	eukaryotic	ERR2002407__METABAT2__E.1__bin.2	ERR2002407	PRJEB20421	ESLC-1	ESLC-1_SSPC-19	False	Cyclin N-terminal domain-containing protein;Cyclin_N	UniRef50_B8BVI5	40.3	159.0	82.0	153.0	1.0	147.0	335.0	41.0	198.0	2.04e-31	122.0	96.1	47.2	Cyclin N-terminal domain-containing protein	2.0	35128.0	B8BVI5_THAPS																																												1	['PF00134.26']	['Cyclin_N']	['2.8e-14']	['55.8']	0	[]	[]	[]	[]	0	[]	[]	[]	[]	[]	0	[]	[]	[]	[]
NODE_12180_length_1679_cov_7.879310_687:1388(-)	eukaryotic	ERR2002407__METABAT2__E.1__bin.2	ERR2002407	PRJEB20421	ESLC-1	ESLC-1_SSPC-19	False	Cyclin N-terminal domain-containing protein;Cyclin_C;Cyclin_N	UniRef50_B8BVI5	35.7	255.0	140.0	234.0	1.0	233.0	335.0	34.0	286.0	5.6e-40	148.0	99.6	75.5	Cyclin N-terminal domain-containing protein	2.0	35128.0	B8BVI5_THAPS																																												2	['PF02984.22', 'PF00134.26']	['Cyclin_C', 'Cyclin_N']	['3.9e-05', '1.7e-13']	['26.6', '53.3']	0	[]	[]	[]	[]	0	[]	[]	[]	[]	[]	0	[]	[]	[]	[]
NODE_1547_length_4956_cov_6.522138_4462:4932(+)	eukaryotic	ERR2002407__METABAT2__E.1__bin.2	ERR2002407	PRJEB20421	ESLC-1	ESLC-1_SSPC-19	False	Cyclin N-terminal domain-containing protein;Cyclin_N	UniRef50_B8BVI5	41.0	166.0	85.0	157.0	1.0	154.0	335.0	34.0	198.0	1.67e-31	123.0	98.1	49.3	Cyclin N-terminal domain-containing protein	2.0	35128.0	B8BVI5_THAPS																																												1	['PF00134.26']	['Cyclin_N']	['9.6e-14']	['54.1']	0	[]	[]	[]	[]	0	[]	[]	[]	[]	[]	0	[]	[]	[]	[]
NODE_1755_length_4740_cov_5.944931_3315:4172(-)	eukaryotic	ERR2002407__METABAT2__E.1__bin.2	ERR2002407	PRJEB20421	ESLC-1	ESLC-1_SSPC-19	False	Cyclin N-terminal domain-containing protein;Cyclin_C;Cyclin_N	UniRef50_B8BVI5	33.7	267.0	148.0	286.0	8.0	247.0	335.0	31.0	295.0	2.35e-41	153.0	83.9	79.1	Cyclin N-terminal domain-containing protein	2.0	35128.0	B8BVI5_THAPS																																												2	['PF02984.22', 'PF00134.26']	['Cyclin_C', 'Cyclin_N']	['0.0023', '1.3e-15']	['20.9', '60.2']	0	[]	[]	[]	[]	0	[]	[]	[]	[]	[]	0	[]	[]	[]	[]
NODE_2339_length_4166_cov_7.036974_1081:1833(+)	eukaryotic	ERR2002407__METABAT2__E.1__bin.2	ERR2002407	PRJEB20421	ESLC-1	ESLC-1_SSPC-19	False	Cyclin N-terminal domain-containing protein;Cyclin_N	UniRef50_B8BVI5	36.2	254.0	137.0	251.0	9.0	238.0	335.0	31.0	283.0	9.62e-44	158.0	91.6	75.5	Cyclin N-terminal domain-containing protein	2.0	35128.0	B8BVI5_THAPS																																												1	['PF00134.26']	['Cyclin_N']	['2.5e-15']	['59.2']	0	[]	[]	[]	[]	0	[]	[]	[]	[]	[]	0	[]	[]	[]	[]
NODE_2541_length_4018_cov_6.978552_4:387(-)	eukaryotic	ERR2002407__METABAT2__E.1__bin.2	ERR2002407	PRJEB20421	ESLC-1	ESLC-1_SSPC-19	False	Cyclin N-terminal domain-containing protein;Cyclin_N	UniRef50_B8BVI5	37.5	136.0	76.0	128.0	1.0	128.0	335.0	30.0	164.0	2.69e-17	84.3	100.0	40.3	Cyclin N-terminal domain-containing protein	2.0	35128.0	B8BVI5_THAPS																																												1	['PF00134.26']	['Cyclin_N']	['2.5e-06']	['30.2']	0	[]	[]	[]	[]	0	[]	[]	[]	[]	[]	0	[]	[]	[]	[]
NODE_3503_length_3452_cov_6.125994_1768:2415(+)	eukaryotic	ERR2002407__METABAT2__E.1__bin.2	ERR2002407	PRJEB20421	ESLC-1	ESLC-1_SSPC-19	False	Cyclin N-terminal domain-containing protein;Cyclin_N	UniRef50_B8BVI5	34.3	233.0	130.0	216.0	1.0	212.0	335.0	25.0	255.0	3.380000000000001e-29	119.0	98.1	69.0	Cyclin N-terminal domain-containing protein	2.0	35128.0	B8BVI5_THAPS																																												1	['PF00134.26']	['Cyclin_N']	['8.2e-13']	['51.1']	0	[]	[]	[]	[]	0	[]	[]	[]	[]	[]	0	[]	[]	[]	[]
NODE_5295_length_2784_cov_6.627702_1915:2664(-)	eukaryotic	ERR2002407__METABAT2__E.1__bin.2	ERR2002407	PRJEB20421	ESLC-1	ESLC-1_SSPC-19	False	Cyclin N-terminal domain-containing protein;Cyclin_N	UniRef50_B8BUL6	36.6	175.0	94.0	250.0	41.0	204.0	228.0	1.0	169.0	1.68e-25	108.0	65.6	74.1	Cyclin N-terminal domain-containing protein	1.0	35128.0	B8BUL6_THAPS																																												1	['PF00134.26']	['Cyclin_N']	['8.4e-17']	['64.0']	0	[]	[]	[]	[]	0	[]	[]	[]	[]	[]	0	[]	[]	[]	[]
NODE_5365_length_2758_cov_7.494266_1697:2485(+)	eukaryotic	ERR2002407__METABAT2__E.1__bin.2	ERR2002407	PRJEB20421	ESLC-1	ESLC-1_SSPC-19	False	Cyclin N-terminal domain-containing protein;Cyclin_N	UniRef50_B8BVI5	35.2	256.0	139.0	263.0	2.0	233.0	335.0	27.0	279.0	1.5299999999999998e-42	155.0	88.2	75.5	Cyclin N-terminal domain-containing protein	2.0	35128.0	B8BVI5_THAPS																																												1	['PF00134.26']	['Cyclin_N']	['1.5e-12']	['50.3']	0	[]	[]	[]	[]	0	[]	[]	[]	[]	[]	0	[]	[]	[]	[]
NODE_5671_length_2679_cov_7.153582_164:955(-)	eukaryotic	ERR2002407__METABAT2__E.1__bin.2	ERR2002407	PRJEB20421	ESLC-1	ESLC-1_SSPC-19	False	Cyclin N-terminal domain-containing protein;Cyclin_C;Cyclin_N	UniRef50_B8CAX6	40.7	236.0	125.0	264.0	2.0	225.0	339.0	10.0	242.0	7.89e-40	149.0	84.8	68.7	Cyclin N-terminal domain-containing protein	1.0	35128.0	B8CAX6_THAPS																																												2	['PF02984.22', 'PF00134.26']	['Cyclin_C', 'Cyclin_N']	['0.0039', '1.1e-16']	['20.2', '63.6']	0	[]	[]	[]	[]	0	[]	[]	[]	[]	[]	0	[]	[]	[]	[]
NODE_7049_length_2361_cov_7.099306_1959:2360(-)	eukaryotic	ERR2002407__METABAT2__E.1__bin.2	ERR2002407	PRJEB20421	ESLC-1	ESLC-1_SSPC-19	False	Cyclin C-terminal domain-containing protein;Cyclin_C	UniRef50_A0A7S1BIP4	31.6	95.0	62.0	134.0	1.0	92.0	230.0	25.0	119.0	0.000793	46.6	68.7	41.3	Cyclin C-terminal domain-containing protein	1.0	216773.0	A0A7S1BIP4_9STRA																																												1	['PF02984.22']	['Cyclin_C']	['7.3e-06']	['29.0']	0	[]	[]	[]	[]	0	[]	[]	[]	[]	[]	0	[]	[]	[]	[]
NODE_7252_length_2321_cov_6.566637_573:1319(-)	eukaryotic	ERR2002407__METABAT2__E.1__bin.2	ERR2002407	PRJEB20421	ESLC-1	ESLC-1_SSPC-19	False	Cyclin N-terminal domain-containing protein;Cyclin_N	UniRef50_B8BVI5	37.3	255.0	122.0	249.0	2.0	227.0	335.0	30.0	275.0	1.27e-43	158.0	90.8	73.4	Cyclin N-terminal domain-containing protein	2.0	35128.0	B8BVI5_THAPS																																												1	['PF00134.26']	['Cyclin_N']	['4e-14']	['55.4']	0	[]	[]	[]	[]	0	[]	[]	[]	[]	[]	0	[]	[]	[]	[]
NODE_4654_length_2977_cov_6.899042_967:2736(+)	eukaryotic	ERR2002407__METABAT2__E.1__bin.2	ERR2002407	PRJEB20421	ESLC-1	ESLC-1_SSPC-190	False	Amino acid transporter;SDF	UniRef50_A0A7S0CBL1	41.3	463.0	221.0	463.0	25.0	449.0	512.0	48.0	497.0	1.48e-102	323.0	91.8	87.9	Amino acid transporter	1.0	420281.0	A0A7S0CBL1_9STRA																														ACI65301.1|GT49	39.8	445.0	218.0	463.0	44.0	454.0	1347.0	84.0	512.0	3.8199999999999997e-84	287.0	88.8	31.8	1	['PF00375.21']	['SDF']	['6.2e-52']	['179.9']	0	[]	[]	[]	[]	0	[]	[]	[]	[]	[]	0	[]	[]	[]	[]
NODE_9032_length_2027_cov_7.024341_658:2026(-)	eukaryotic	ERR2002407__METABAT2__E.1__bin.2	ERR2002407	PRJEB20421	ESLC-1	ESLC-1_SSPC-190	False	Amino acid transporter;SDF	UniRef50_K0T031	51.8	326.0	152.0	398.0	11.0	334.0	520.0	156.0	478.0	8.45e-100	314.0	81.4	62.1	Amino acid transporter	1.0	159749.0	K0T031_THAOC	BGC0001536|c1|56826-58028|+|ATY37614.1|BreI|ATY37614.1	35.0	163.0	96.0	398.0	176.0	336.0	400.0	228.0	382.0	8.25e-13	70.1	40.5	38.8																ACI65301.1|GT49	42.1	335.0	174.0	398.0	1.0	335.0	1347.0	189.0	503.0	2.93e-70	245.0	84.2	23.4	1	['PF00375.21']	['SDF']	['3e-68']	['233.6']	0	[]	[]	[]	[]	0	[]	[]	[]	[]	[]	0	[]	[]	[]	[]
[truncated: 190,844,313 more chars]
